# Identifying a gene signature of metastatic potential by linking pre-metastatic state to ultimate metastatic fate

**DOI:** 10.1101/2024.08.14.607813

**Authors:** Jesse S Handler, Zijie Li, Rachel K Dveirin, Weixiang Fang, Hani Goodarzi, Elana J Fertig, Reza Kalhor

## Abstract

Identifying the key molecular pathways that enable metastasis by analyzing the eventual metastatic tumor is challenging because the state of the founder subclone likely changes following metastatic colonization. To address this challenge, we labeled primary mouse pancreatic ductal adenocarcinoma (PDAC) subclones with DNA barcodes to characterize their pre-metastatic state using ATAC-seq and RNA-seq and determine their relative *in vivo* metastatic potential prospectively. We identified a gene signature separating metastasis-high and metastasis-low subclones orthogonal to the normal-to-PDAC and classical-to-basal axes. The metastasis-high subclones feature activation of IL-1 pathway genes and high NF-κB and Zeb/Snail family activity and the metastasis-low subclones feature activation of neuroendocrine, motility, and Wnt pathway genes and high CDX2 and HOXA13 activity. In a functional screen, we validated novel mediators of PDAC metastasis in the IL-1 pathway, including the NF-κB targets *Fos* and *Il23a*, and beyond the IL-1 pathway including *Myo1b* and *Tmem40*. We scored human PDAC tumors for our signature of metastatic potential from mouse and found that metastases have higher scores than primary tumors. Moreover, primary tumors with higher scores are associated with worse prognosis. We also found that our metastatic potential signature is enriched in other human carcinomas, suggesting that it is conserved across epithelial malignancies. This work establishes a strategy for linking cancer cell state to future behavior, reveals novel functional regulators of PDAC metastasis, and establishes a method for scoring human carcinomas based on metastatic potential.

## Supplementary material for "Identifying a gene signature of metastatic potential by linking pre-metastatic state to ultimate metastatic fate": Supp. Table 4 (part 1 of 2)

### Sheet: annotated_differentially_access
seqnames	start	end	width	Fold	p.value	FDR	annotation	geneChr	geneStart	geneEnd	geneLength	geneStrand	geneId	transcriptId	distanceToTSS	ENSEMBL	SYMBOL	GENENAME
chr1	144161748	144162248	501	-4.13252	1.49304e-15	4.39348e-11	Intron (ENSMUST00000052375.7/246709, intron 4 of 5)	1	144138667	144177275	38609	2	246709	ENSMUST00000111941.1	15027	ENSMUSG00000051079	Rgs13	regulator of G-protein signaling 13
chr10	109487151	109487651	501	-3.96332	3.95387e-16	1.74522e-11	Distal Intergenic	10	109714302	109723801	9500	2	260315	ENSMUST00000161223.1	236150	ENSMUSG00000020181	Nav3	neuron navigator 3
chr3	8264395	8264895	501	-3.87756	2.31214e-16	1.36076e-11	Distal Intergenic	3	8462228	8463035	808	2	620966	ENSMUST00000194834.1	198140	NA	Gm6194	transmembrane protein 189 pseudogene
chr2	98086761	98087261	501	-3.84107	7.53188e-15	1.47757e-10	Distal Intergenic	2	97468089	97629063	160975	1	241568	ENSMUST00000170144.1	618672	ENSMUSG00000050587	Lrrc4c	leucine rich repeat containing 4C
chr1	162037206	162037706	501	-3.55618	1.87373e-10	4.2413e-07	Intron (ENSMUST00000159763.7/103967, intron 5 of 8)	1	162005172	162016494	11323	1	72753	ENSMUST00000160555.1	32034	ENSMUSG00000090260	2810442N19Rik	RIKEN cDNA 2810442N19 gene
chr14	22760141	22760641	501	-3.55437	4.0526e-14	5.53495e-10	Intron (ENSMUST00000075639.10/76633, intron 5 of 6)	14	22596513	22599268	2756	1	76633	ENSMUST00000226003.1	163628	ENSMUSG00000063458	Lrmda	leucine rich melanocyte differentiation associated
chr11	85492252	85492752	501	-3.48349	4.78248e-11	1.50783e-07	Promoter (<=1kb)	11	85492568	85495914	3347	1	192197	ENSMUST00000140215.1	0	ENSMUSG00000059439	Bcas3	BCAS3 microtubule associated cell migration factor
chr13	15514044	15514544	501	-3.47471	1.5117e-11	6.20702e-08	Intron (ENSMUST00000130065.7/14634, intron 2 of 11)	13	15463980	15730026	266047	1	14634	ENSMUST00000110510.3	50064	ENSMUSG00000021318	Gli3	GLI-Kruppel family member GLI3
chr1	114152837	114153337	501	-3.46707	4.05226e-12	2.10429e-08	Distal Intergenic	1	115684756	116587323	902568	1	636808	ENSMUST00000043725.8	-1531419	ENSMUSG00000070695	Cntnap5a	contactin associated protein-like 5A
chr7	52808176	52808676	501	-3.43662	1.38499e-09	2.0723e-06	Distal Intergenic	7	52011683	52015728	4046	2	100503036	ENSMUST00000180038.7	-792448	ENSMUSG00000094445	Ccdc179	coiled-coil domain containing 179
chr8	53171709	53172209	501	-3.33773	3.58897e-10	6.40062e-07	Distal Intergenic	8	53511727	53523334	11608	1	11593	ENSMUST00000211424.1	-339518	ENSMUSG00000031521	Aga	aspartylglucosaminidase
chr4	67783995	67784495	501	-3.32328	7.49413e-11	2.07259e-07	Distal Intergenic	4	68312657	68321961	9305	2	102633975	ENSMUST00000140639.1	537466	ENSMUSG00000086790	Gm12911	predicted gene 12911
chr13	80583558	80584058	501	-3.30008	1.8807e-11	7.54667e-08	Distal Intergenic	13	80883384	80889643	6260	1	105171	ENSMUST00000159090.1	-299326	ENSMUSG00000074794	Arrdc3	arrestin domain containing 3
chr10	123048646	123049146	501	-3.2956	5.19784e-14	6.55515e-10	Intron (ENSMUST00000073792.10/67074, intron 4 of 35)	10	123024768	123033131	8364	2	67074	ENSMUST00000219001.1	-15515	ENSMUSG00000034602	Mon2	MON2 homolog, regulator of endosome to Golgi trafficking
chr5	72790139	72790639	501	-3.29035	1.56169e-08	1.15174e-05	Intron (ENSMUST00000071944.12/21682, intron 3 of 18)	5	72755738	72786020	30283	2	21682	ENSMUST00000155342.7	-4119	ENSMUSG00000029217	Tec	tec protein tyrosine kinase
chr4	18441428	18441928	501	-3.28972	2.5187e-09	3.36892e-06	Intron (ENSMUST00000133363.1/ENSMUST00000133363.1, intron 1 of 10)	4	18051757	18093719	41963	1	17389	ENSMUST00000139418.1	389671	ENSMUSG00000028226	Mmp16	matrix metallopeptidase 16
chr5	62350792	62351292	501	-3.28777	2.61375e-10	5.43111e-07	Distal Intergenic	5	62602445	62612374	9930	2	212285	ENSMUST00000160620.2	261082	ENSMUSG00000037999	Arap2	ArfGAP with RhoGAP domain, ankyrin repeat and PH domain 2
chr15	97117405	97117905	501	-3.28255	9.6144e-10	1.47609e-06	Distal Intergenic	15	97165958	97167222	1265	2	102635594	ENSMUST00000229491.1	49317	NA	Gm32885	predicted gene, 32885
chr15	15361882	15362382	501	-3.27312	2.14692e-13	1.99503e-09	Distal Intergenic	15	16728756	16857094	128339	1	12565	ENSMUST00000228307.1	-1366374	ENSMUSG00000025370	Cdh9	cadherin 9
chr17	91996409	91996909	501	-3.26112	2.95491e-10	5.86194e-07	Distal Intergenic	17	90033644	91093071	1059428	2	18189	ENSMUST00000160844.9	-903338	ENSMUSG00000024109	Nrxn1	neurexin I
chr2	83251115	83251615	501	-3.25176	1.48415e-12	9.70511e-09	Distal Intergenic	2	82980796	83008937	28142	1	241516	ENSMUST00000132967.1	270319	ENSMUSG00000075249	Fsip2	fibrous sheath-interacting protein 2
chr15	71096431	71096931	501	-3.24531	9.77366e-12	4.20882e-08	Distal Intergenic	15	71445676	71462400	16725	2	70363	ENSMUST00000229634.1	365469	ENSMUSG00000036800	Fam135b	family with sequence similarity 135, member B
chr10	108350476	108350976	501	-3.24478	2.7376e-10	5.5557e-07	Intron (ENSMUST00000095313.4/114774, intron 2 of 6)	10	108332817	108413754	80938	1	114774	ENSMUST00000218332.1	17659	ENSMUSG00000035873	Pawr	PRKC, apoptosis, WT1, regulator
chr1	44432672	44433172	501	-3.24212	8.71164e-10	1.36116e-06	Distal Intergenic	1	44551511	44796838	245328	1	70676	ENSMUST00000074525.9	-118339	ENSMUSG00000056870	Gulp1	GULP, engulfment adaptor PTB domain containing 1
chr14	48879954	48880454	501	-3.22946	1.55298e-10	3.60777e-07	Promoter (1-2kb)	14	48878905	48886068	7164	1	66770	ENSMUST00000227105.1	1049	ENSMUSG00000115008	4933429O19Rik	RIKEN cDNA 4933429O19 gene
chr7	93386349	93386849	501	-3.20429	1.95202e-09	2.69254e-06	Distal Intergenic	7	93178983	93184176	5194	2	100040298	ENSMUST00000133910.2	-202173	ENSMUSG00000087412	Gm15501	predicted pseudogene 15501
chr13	32169162	32169662	501	-3.1806	7.51287e-11	2.07259e-07	Intron (ENSMUST00000041859.8/218138, intron 4 of 10)	13	32157330	32227241	69912	2	218138	ENSMUST00000178313.1	57579	ENSMUSG00000038372	Gmds	GDP-mannose 4, 6-dehydratase
chr17	76877497	76877997	501	-3.1659	1.19238e-08	9.52597e-06	Distal Intergenic	17	75861023	75889039	28017	1	100043885	ENSMUST00000234389.1	1016474	ENSMUSG00000117539	Gm4710	predicted gene 4710
chr5	62350064	62350564	501	-3.15837	1.53783e-10	3.60777e-07	Distal Intergenic	5	62602445	62612374	9930	2	212285	ENSMUST00000160620.2	261810	ENSMUSG00000037999	Arap2	ArfGAP with RhoGAP domain, ankyrin repeat and PH domain 2
chr6	7638043	7638543	501	-3.15809	1.52277e-10	3.60777e-07	Distal Intergenic	6	7675470	7677385	1916	2	27053	ENSMUST00000140097.1	38842	ENSMUSG00000029752	Asns	asparagine synthetase
chr13	75160451	75160951	501	-3.12659	2.60543e-12	1.4839e-08	Distal Intergenic	13	75110818	75126041	15224	1	18548	ENSMUST00000222727.1	49633	ENSMUSG00000021587	Pcsk1	proprotein convertase subtilisin/kexin type 1
chr1	146659533	146660033	501	-3.12358	3.54191e-10	6.40062e-07	Intron (ENSMUST00000074622.10/215378, intron 2 of 7)	1	146497738	146517554	19817	1	215378	ENSMUST00000125331.1	161795	ENSMUSG00000035131	Brinp3	bone morphogenetic protein/retinoic acid inducible neural specific 3
chr7	69757864	69758364	501	-3.11144	6.88271e-16	2.43039e-11	Distal Intergenic	7	69496117	69518839	22723	1	73796	ENSMUST00000207781.1	261747	ENSMUSG00000108885	4930402F11Rik	RIKEN cDNA 4930402F11 gene
chr16	15334854	15335354	501	-3.10398	3.30558e-11	1.1883e-07	Distal Intergenic	16	15555881	15594472	38592	2	70620	ENSMUST00000118236.7	259118	ENSMUSG00000022674	Ube2v2	ubiquitin-conjugating enzyme E2 variant 2
chr16	66144893	66145393	501	-3.1022	3.63786e-10	6.42293e-07	Distal Intergenic	16	65828613	65861895	33283	1	73569	ENSMUST00000228708.1	316280	ENSMUSG00000091243	Vgll3	vestigial like family member 3
chr12	34826722	34827222	501	-3.0868	1.42657e-08	1.081e-05	Intron (ENSMUST00000211752.1/79221, intron 3 of 26)	12	34434313	34906979	472667	2	79221	ENSMUST00000211632.1	79757	ENSMUSG00000004698	Hdac9	histone deacetylase 9
chr9	117047471	117047971	501	-3.04489	6.58237e-11	1.87447e-07	Intron (ENSMUST00000111773.9/207181, intron 3 of 14)	9	116943123	117251597	308475	2	207181	ENSMUST00000084824.6	203626	ENSMUSG00000039607	Rbms3	RNA binding motif, single stranded interacting protein
chr3	158386865	158387365	501	-3.02156	2.99765e-09	3.70111e-06	Intron (ENSMUST00000200137.4/242274, intron 3 of 26)	3	158082891	158353433	270543	2	242274	ENSMUST00000200196.4	-33432	ENSMUSG00000028176	Lrrc7	leucine rich repeat containing 7
chr15	99818161	99818661	501	-3.01843	6.78304e-09	6.58989e-06	Promoter (1-2kb)	15	99778470	99820143	41674	2	65970	ENSMUST00000109024.8	1482	ENSMUSG00000023022	Lima1	LIM domain and actin binding 1
chr1	189105220	189105720	501	-3.01615	8.63383e-11	2.30965e-07	Distal Intergenic	1	188980799	189007841	27043	2	226823	ENSMUST00000195787.1	-97379	ENSMUSG00000026608	Kctd3	potassium channel tetramerisation domain containing 3
chr14	112410919	112411419	501	-3.01003	2.61469e-10	5.43111e-07	Distal Intergenic	14	111675849	111679342	3494	1	75409	ENSMUST00000227891.1	735070	ENSMUSG00000033214	Slitrk5	SLIT and NTRK-like family, member 5
chr17	41292774	41293274	501	-3.00782	2.86561e-09	3.58828e-06	Distal Intergenic	17	40955188	40958981	3794	1	17850	ENSMUST00000233222.1	337586	ENSMUSG00000023921	Mmut	methylmalonyl-Coenzyme A mutase
chr10	114370720	114371220	501	-3.00546	4.07539e-14	5.53495e-10	Distal Intergenic	10	114398823	114801364	402542	2	237553	ENSMUST00000061632.7	430144	ENSMUSG00000050663	Trhde	TRH-degrading enzyme
chr12	12446727	12447227	501	-3.0011	6.42392e-08	3.34571e-05	Distal Intergenic	12	12351522	12392615	41094	2	70858	ENSMUST00000220545.1	-54112	ENSMUSG00000114136	4921511I17Rik	RIKEN cDNA 4921511I17 gene
chr10	43634597	43635097	501	-2.99992	1.78533e-16	1.36076e-11	Intron (ENSMUST00000215599.1/414125, intron 3 of 4)	10	43623747	43630806	7060	1	414125	ENSMUST00000216735.1	10850	ENSMUSG00000075184	F930017D23Rik	RIKEN cDNA F930017D23 gene
chr1	84141249	84141749	501	-2.98844	3.55444e-10	6.40062e-07	Intron (ENSMUST00000168574.8/98496, intron 2 of 2)	1	84218849	84218961	113	2	102465181	ENSMUST00000183596.1	77212	ENSMUSG00000098851	Mir6353	microRNA 6353
chr11	121958661	121959161	501	-2.97927	2.26068e-08	1.52928e-05	Distal Intergenic	11	121830247	121843423	13177	1	74675	ENSMUST00000036690.6	128414	ENSMUSG00000039198	Ptchd3	patched domain containing 3
chr3	110457114	110457614	501	-2.97265	3.14147e-08	1.9599e-05	Distal Intergenic	3	110248549	110250998	2450	2	99890	ENSMUST00000106567.1	-206116	ENSMUSG00000049300	Prmt6	protein arginine N-methyltransferase 6
chr16	71732522	71733022	501	-2.97031	2.03426e-10	4.54639e-07	Distal Intergenic	16	71249884	71267176	17293	1	78221	ENSMUST00000231541.1	482638	ENSMUSG00000116982	4930567J20Rik	RIKEN cDNA 4930567J20 gene
chr7	117778933	117779433	501	-2.97017	3.12096e-10	6.05273e-07	Distal Intergenic	7	117475492	117549359	73868	1	233781	ENSMUST00000161889.1	303441	ENSMUSG00000030657	Xylt1	xylosyltransferase 1
chr15	30060919	30061419	501	-2.96091	3.63992e-09	4.256e-06	Distal Intergenic	15	30172593	31029341	856749	1	18163	ENSMUST00000081728.6	-111174	ENSMUSG00000022240	Ctnnd2	catenin delta 2
chr3	51739127	51739627	501	-2.94322	4.77041e-17	8.42254e-12	Intron (ENSMUST00000118075.6/433586, intron 1 of 3)	3	51685907	51796536	110630	2	433586	ENSMUST00000118075.6	56909	ENSMUSG00000061143	Maml3	mastermind like transcriptional coactivator 3
chr3	110044099	110044599	501	-2.93922	2.85247e-09	3.58828e-06	Intron (ENSMUST00000156177.8/80883, intron 2 of 6)	3	109830958	110135468	304511	2	80883	ENSMUST00000189335.1	90869	ENSMUSG00000059857	Ntng1	netrin G1
chr18	55549618	55550118	501	-2.91973	2.20717e-09	2.99764e-06	Distal Intergenic	18	54888723	54992555	103833	2	269023	ENSMUST00000237844.1	-557063	ENSMUSG00000052713	Zfp608	zinc finger protein 608
chr3	38955995	38956495	501	-2.91356	3.56909e-10	6.40062e-07	Intron (ENSMUST00000061260.7/329628, intron 4 of 16)	3	38890942	38952429	61488	1	329628	ENSMUST00000129182.1	65053	ENSMUSG00000046743	Fat4	FAT atypical cadherin 4
chr12	27977777	27978277	501	-2.91028	6.47582e-08	3.36282e-05	Intron (ENSMUST00000221907.1/ENSMUST00000221907.1, intron 1 of 1)	12	28510555	28516714	6160	2	68511	ENSMUST00000186301.1	538437	ENSMUSG00000020633	Dcdc2c	doublecortin domain containing 2C
chr15	19585178	19585678	501	-2.89596	5.49209e-09	5.63763e-06	Distal Intergenic	15	19185373	19203329	17957	1	102639102	ENSMUST00000226343.1	399805	ENSMUSG00000115803	Gm35496	predicted gene, 35496
chr2	133739021	133739521	501	-2.89422	5.31074e-13	3.75061e-09	Distal Intergenic	2	133564708	133564794	87	1	100526500	ENSMUST00000175597.1	174313	ENSMUSG00000093338	Mir3090	microRNA 3090
chr13	27312336	27312836	501	-2.8938	1.16024e-08	9.44008e-06	Promoter (<=1kb)	13	27312627	27319252	6626	1	19111	ENSMUST00000091680.8	0	ENSMUSG00000069259	Prl6a1	prolactin family 6, subfamily a, member 1
chr1	169160839	169161339	501	-2.8933	2.39022e-11	9.37806e-08	Distal Intergenic	1	169018974	169019089	116	2	102466632	ENSMUST00000184979.1	-141750	ENSMUSG00000098829	Mir6354	microRNA 6354
chr4	63030127	63030627	501	-2.88862	5.48913e-10	9.14293e-07	Intron (ENSMUST00000030043.12/72701, intron 1 of 11)	4	62965574	63134030	168457	1	72701	ENSMUST00000064814.5	64553	ENSMUSG00000028358	Zfp618	zinc finger protein 618
chr3	63022971	63023471	501	-2.87501	2.5493e-08	1.68577e-05	Distal Intergenic	3	63241537	63327826	86290	1	17380	ENSMUST00000194324.5	-218066	ENSMUSG00000027820	Mme	membrane metallo endopeptidase
chr15	90621994	90622494	501	-2.87454	4.36102e-08	2.51625e-05	Intron (ENSMUST00000088649.10/66871, intron 3 of 18)	15	90643329	90649438	6110	2	66871	ENSMUST00000140171.7	26944	ENSMUSG00000052560	Cpne8	copine VIII
chr1	94510746	94511246	501	-2.87428	4.34933e-09	4.89115e-06	Distal Intergenic	1	94797083	94802452	5370	1	74689	ENSMUST00000190754.1	-285837	ENSMUSG00000100518	4930440C22Rik	RIKEN cDNA 4930440C22 gene
chr7	69584514	69585014	501	-2.85719	1.49708e-10	3.60777e-07	Distal Intergenic	7	69496117	69518839	22723	1	73796	ENSMUST00000207781.1	88397	ENSMUSG00000108885	4930402F11Rik	RIKEN cDNA 4930402F11 gene
chr9	81817960	81818460	501	-2.85135	1.21955e-07	5.66637e-05	Intron (ENSMUST00000181794.2/ENSMUST00000181794.2, intron 2 of 2)	9	81863670	82027026	163357	1	75033	ENSMUST00000057067.9	-45210	ENSMUSG00000043289	Mei4	meiotic double-stranded break formation protein 4
chr7	109213811	109214311	501	-2.83933	4.87345e-09	5.15924e-06	Intron (ENSMUST00000208274.1/ENSMUST00000208274.1, intron 2 of 2)	7	109138675	109175207	36533	2	109594	ENSMUST00000207178.1	-38604	ENSMUSG00000036111	Lmo1	LIM domain only 1
chr7	45601938	45602438	501	-2.83187	6.62073e-09	6.49413e-06	Distal Intergenic	7	45613886	45615490	1605	2	56636	ENSMUST00000033099.5	13052	ENSMUSG00000030827	Fgf21	fibroblast growth factor 21
chr5	139175180	139175680	501	-2.82281	6.73168e-14	7.42833e-10	Intron (ENSMUST00000026975.10/433956, intron 9 of 12)	5	139167120	139178003	10884	1	433956	ENSMUST00000127542.1	8060	ENSMUSG00000025857	Dnaaf5	dynein, axonemal assembly factor 5
chr10	83481148	83481648	501	-2.81617	3.27603e-08	2.03665e-05	3' UTR	10	83493337	83496017	2681	2	216188	ENSMUST00000147381.1	14369	ENSMUSG00000020256	Aldh1l2	aldehyde dehydrogenase 1 family, member L2
chr5	19970015	19970515	501	-2.80364	8.00572e-09	7.40039e-06	Intron (ENSMUST00000197354.4/50791, intron 2 of 21)	5	19907961	20195087	287127	1	50791	ENSMUST00000200443.1	62054	ENSMUSG00000040003	Magi2	membrane associated guanylate kinase, WW and PDZ domain containing 2
chr11	17680981	17681481	501	-2.80228	1.02919e-09	1.56649e-06	Distal Intergenic	11	17938756	17953875	15120	2	68145	ENSMUST00000076661.6	272394	ENSMUSG00000016984	Etaa1	Ewing tumor-associated antigen 1
chr14	22620225	22620725	501	-2.79691	4.75686e-08	2.6494e-05	Intron (ENSMUST00000075639.10/76633, intron 5 of 6)	14	22596513	22599268	2756	1	76633	ENSMUST00000226003.1	23712	ENSMUSG00000063458	Lrmda	leucine rich melanocyte differentiation associated
chr13	82839021	82839521	501	-2.79294	9.35667e-09	8.21166e-06	Distal Intergenic	13	82698275	82698333	59	2	100628621	ENSMUST00000198795.1	-140688	ENSMUSG00000106655	Mir3961	microRNA 3961
chr5	19617806	19618306	501	-2.78568	1.26902e-08	1.00025e-05	Intron (ENSMUST00000197354.4/50791, intron 1 of 21)	5	19907518	20704792	797275	1	50791	ENSMUST00000101558.9	-289212	ENSMUSG00000040003	Magi2	membrane associated guanylate kinase, WW and PDZ domain containing 2
chr15	7014978	7015478	501	-2.78007	4.7482e-09	5.11178e-06	Distal Intergenic	15	7090614	7164566	73953	1	16880	ENSMUST00000228723.1	-75136	ENSMUSG00000054263	Lifr	LIF receptor alpha
chr2	107273785	107274285	501	-2.77355	9.39496e-09	8.21166e-06	Distal Intergenic	2	107290639	107298502	7864	1	16492	ENSMUST00000037012.2	-16354	ENSMUSG00000042604	Kcna4	potassium voltage-gated channel, shaker-related subfamily, member 4
chr11	90007666	90008166	501	-2.77156	8.03271e-08	3.98382e-05	Distal Intergenic	11	89982665	90002894	20230	2	18559	ENSMUST00000020864.8	-4772	ENSMUSG00000020553	Pctp	phosphatidylcholine transfer protein
chr10	101889820	101890320	501	-2.76806	1.74969e-08	1.2507e-05	Intron (ENSMUST00000146230.7/67569, intron 2 of 2)	10	101772692	101772772	81	1	100526516	ENSMUST00000175211.1	117128	ENSMUSG00000092952	Mir3059	microRNA 3059
chr11	39954229	39954729	501	-2.76508	2.92533e-08	1.86993e-05	Distal Intergenic	11	40680710	40685227	4518	2	108645	ENSMUST00000137797.1	730498	ENSMUSG00000042032	Mat2b	methionine adenosyltransferase 2 non-catalytic beta subunit methionine
chr5	63334191	63334691	501	-2.7642	1.04461e-08	8.86435e-06	Distal Intergenic	5	63649102	63793387	144286	1	319807	ENSMUST00000160066.7	-314411	ENSMUSG00000090061	Nwd2	NACHT and WD repeat domain containing 2
chr9	50127574	50128074	501	-2.73878	9.02337e-09	7.96574e-06	Distal Intergenic	9	50232523	50233182	660	2	71873	ENSMUST00000215655.1	105108	ENSMUSG00000110916	2310003N18Rik	RIKEN cDNA 2310003N18 gene
chr6	65935358	65935858	501	-2.73766	3.92821e-08	2.31959e-05	Exon (ENSMUST00000205155.1/ENSMUST00000205155.1, exon 1 of 1)	6	65952609	65954014	1406	1	67653	ENSMUST00000043382.8	-16751	ENSMUSG00000036463	4930544G11Rik	RIKEN cDNA 4930544G11 gene
chr4	81190244	81190744	501	-2.73762	1.07491e-08	8.91005e-06	Distal Intergenic	4	81282990	81284699	1710	2	17475	ENSMUST00000156441.7	93955	ENSMUSG00000028402	Mpdz	multiple PDZ domain crumbs cell polarity complex component
chr10	31899440	31899940	501	-2.7333	8.71632e-09	7.77241e-06	Intron (ENSMUST00000191234.6/432450, intron 4 of 6)	10	31493193	31609184	115992	2	268291	ENSMUST00000081989.7	-290256	ENSMUSG00000063760	Rnf217	ring finger protein 217
chr1	123219568	123220068	501	-2.72303	4.6619e-09	5.11178e-06	Distal Intergenic	1	123608107	123650360	42254	2	269109	ENSMUST00000187202.1	430292	ENSMUSG00000036815	Dpp10	dipeptidylpeptidase 10
chr10	102125413	102125913	501	-2.7223	3.58703e-08	2.18386e-05	Intron (ENSMUST00000179929.7/67569, intron 3 of 8)	10	102158858	102388376	229519	1	67569	ENSMUST00000138522.7	-32945	ENSMUSG00000019888	Mgat4c	MGAT4 family, member C
chr17	61140648	61141148	501	-2.72148	5.64417e-09	5.74894e-06	Distal Intergenic	17	62607319	62881144	273826	2	13640	ENSMUST00000078839.4	1739996	ENSMUSG00000048915	Efna5	ephrin A5
chr1	110846824	110847324	501	-2.72003	4.08972e-09	4.65878e-06	Distal Intergenic	1	110888326	110977363	89038	2	227485	ENSMUST00000094626.4	130039	ENSMUSG00000047216	Cdh19	cadherin 19, type 2
chr15	29146707	29147207	501	-2.71323	4.59921e-09	5.10709e-06	Distal Intergenic	15	29713331	29713404	74	2	100628607	ENSMUST00000174898.1	566197	ENSMUSG00000092639	Mir3964	microRNA 3964
chr13	104476128	104476628	501	-2.71081	1.47597e-08	1.10421e-05	Intron (ENSMUST00000224784.1/108154, intron 22 of 24)	13	104307347	104375745	68399	1	108154	ENSMUST00000224504.1	168781	ENSMUSG00000046169	Adamts6	ADAM metallopeptidase with thrombospondin type 1 motif 6
chr6	12925417	12925917	501	-2.71028	1.06911e-08	8.91005e-06	Distal Intergenic	6	13069759	13075094	5336	1	71900	ENSMUST00000124234.7	-143842	ENSMUSG00000029571	Tmem106b	transmembrane protein 106B
chr3	12442709	12443209	501	-2.70559	7.21004e-09	6.92506e-06	Distal Intergenic	3	11823229	11844359	21131	2	100038545	ENSMUST00000192022.1	-598350	ENSMUSG00000104015	Gm10745	predicted gene 10745
chr10	130212886	130213386	501	-2.70503	9.04341e-08	4.36253e-05	Promoter (1-2kb)	10	130210092	130211149	1058	2	258297	ENSMUST00000058123.5	-1737	ENSMUSG00000045559	Or9k7	olfactory receptor family 9 subfamily K member 7
chr14	107204849	107205349	501	-2.70298	7.53871e-09	7.07989e-06	Distal Intergenic	14	106417187	106486520	69334	2	73631	ENSMUST00000186311.1	-718329	ENSMUSG00000099794	1700128A07Rik	RIKEN cDNA 1700128A07 gene
chr4	72865361	72865861	501	-2.69475	4.04962e-10	6.94169e-07	Distal Intergenic	4	72850583	72852634	2052	2	353204	ENSMUST00000078617.4	-12727	ENSMUSG00000059343	Aldoart1	aldolase 1 A, retrogene 1
chr19	15056387	15056887	501	-2.68152	4.62124e-08	2.59021e-05	Distal Intergenic	19	14448150	14598051	149902	2	21888	ENSMUST00000167776.2	-458336	ENSMUSG00000024642	Tle4	transducin-like enhancer of split 4
chr7	51783247	51783747	501	-2.6813	2.7816e-08	1.80557e-05	Distal Intergenic	7	51862015	51994975	132961	1	14453	ENSMUST00000129604.7	-78268	ENSMUSG00000030498	Gas2	growth arrest specific 2
chr4	150353394	150353894	501	-2.67494	3.89454e-07	0.000131475	Intron (ENSMUST00000105682.8/68703, intron 1 of 22)	4	150406394	150470381	63988	1	68703	ENSMUST00000131600.1	-52500	ENSMUSG00000039852	Rere	arginine glutamic acid dipeptide (RE) repeats
chr2	8144490	8144990	501	-2.67002	1.2218e-08	9.67349e-06	Distal Intergenic	2	7394076	7509563	115488	2	14007	ENSMUST00000182037.1	-634927	ENSMUSG00000002107	Celf2	CUGBP, Elav-like family member 2
chr15	22739353	22739853	501	-2.66664	5.6846e-11	1.70112e-07	Intron (ENSMUST00000163361.7/320865, intron 1 of 6)	15	22713868	22714830	963	2	545091	ENSMUST00000022493.6	-24523	ENSMUSG00000021927	Hnrnpa1l2-ps2	heterogeneous nuclear ribonucleoprotein A1-like 2, pseudogene 2
chr13	76945289	76945789	501	-2.66315	5.32556e-09	5.49865e-06	Intron (ENSMUST00000125209.7/78771, intron 17 of 20)	13	77043971	77047397	3427	2	105377	ENSMUST00000162005.1	101608	ENSMUSG00000021597	Slf1	SMC5-SMC6 complex localization factor 1
chr16	64131086	64131586	501	-2.66082	4.83481e-08	2.67594e-05	Distal Intergenic	16	63841918	63864175	22258	2	13837	ENSMUST00000232370.1	-266911	ENSMUSG00000052504	Epha3	Eph receptor A3
chr5	72656290	72656790	501	-2.66081	3.20921e-07	0.000114699	Intron (ENSMUST00000087212.7/70701, intron 1 of 5)	5	72647842	72659135	11294	1	70701	ENSMUST00000197772.2	8448	ENSMUSG00000067219	Nipal1	NIPA-like domain containing 1
chr11	26802332	26802832	501	-2.66036	1.22395e-07	5.67188e-05	Distal Intergenic	11	26547848	26593999	46152	2	69922	ENSMUST00000156264.1	-208333	ENSMUSG00000064090	Vrk2	vaccinia related kinase 2
chr11	19737284	19737784	501	-2.65279	8.24857e-09	7.54586e-06	Distal Intergenic	11	19924375	20024026	99652	1	114716	ENSMUST00000093299.12	-186591	ENSMUSG00000045671	Spred2	sprouty-related EVH1 domain containing 2
chr16	72225426	72225926	501	-2.65275	8.34663e-08	4.10492e-05	Distal Intergenic	16	72226383	72234302	7920	2	319533	ENSMUST00000231223.1	8376	ENSMUSG00000116769	8030451O07Rik	RIKEN cDNA 8030451O07 gene
chr4	9754889	9755389	501	-2.64899	2.93048e-07	0.000107344	Distal Intergenic	4	9770585	9821951	51367	1	320152	ENSMUST00000124122.7	-15196	NA	4930412C18Rik	RIKEN cDNA 4930412C18 gene
chr4	116536228	116536728	501	-2.64697	3.77664e-10	6.53722e-07	Intron (ENSMUST00000106479.7/16351, intron 8 of 8)	4	116552955	116555935	2981	2	230657	ENSMUST00000069674.5	19207	ENSMUSG00000055900	Tmem69	transmembrane protein 69
chr12	36722739	36723239	501	-2.6438	2.32436e-08	1.56039e-05	Distal Intergenic	12	36816205	36816278	74	1	100628578	ENSMUST00000175257.1	-92966	ENSMUSG00000092998	Mir5099	microRNA 5099
chrX	169709012	169709512	501	-2.63979	6.78536e-08	3.48259e-05	Intron (ENSMUST00000112107.7/17318, intron 1 of 9)	20	169685199	169990798	305600	1	17318	ENSMUST00000112104.7	23813	ENSMUSG00000035299	Mid1	midline 1
chr15	17049067	17049567	501	-2.63138	4.13541e-07	0.00013673	Intron (ENSMUST00000227358.1/ENSMUST00000227358.1, intron 2 of 2)	15	16778101	16856767	78667	1	12565	ENSMUST00000026432.7	270966	ENSMUSG00000025370	Cdh9	cadherin 9
chr10	55624609	55625109	501	-2.62079	1.39686e-07	6.25958e-05	Distal Intergenic	10	56106917	56116880	9964	1	73390	ENSMUST00000063138.7	-481808	ENSMUSG00000047669	Msl3l2	MSL3 like 2
chr2	109996317	109996817	501	-2.62021	1.10948e-08	9.06887e-06	Exon (ENSMUST00000046548.13/107515, exon 5 of 18)	2	110000528	110001460	933	1	107515	ENSMUST00000142869.1	-3711	ENSMUSG00000050199	Lgr4	leucine-rich repeat-containing G protein-coupled receptor 4
chr9	110713072	110713572	501	-2.61697	1.73022e-07	7.29079e-05	Distal Intergenic	9	110710044	110711464	1421	1	72654	ENSMUST00000196542.1	3028	ENSMUSG00000019659	Ccdc12	coiled-coil domain containing 12
chr15	18421341	18421841	501	-2.61565	1.78941e-07	7.4689e-05	Distal Intergenic	15	18078137	18369627	291491	2	70886	ENSMUST00000227364.1	-51714	ENSMUSG00000098150	4921515E04Rik	RIKEN cDNA 4921515E04 gene
chr9	114821834	114822334	501	-2.61391	2.76453e-09	3.53695e-06	Intron (ENSMUST00000047013.3/70031, intron 1 of 3)	9	114795879	114844101	48223	2	70031	ENSMUST00000213264.1	21767	ENSMUSG00000041012	Cmtm8	CKLF-like MARVEL transmembrane domain containing 8
chr1	108592658	108593158	501	-2.60885	1.56343e-07	6.8097e-05	Distal Intergenic	1	107936709	108028337	91629	1	319596	ENSMUST00000189497.1	655949	ENSMUSG00000100457	D830032E09Rik	RIKEN cDNA D830032E09 gene
chr4	16947754	16948254	501	-2.60133	3.14694e-07	0.00011293	Distal Intergenic	4	16164110	16266225	102116	1	100415915	ENSMUST00000151122.1	783644	ENSMUSG00000085112	A530072M11Rik	RIKEN cDNA gene A530072M11
chr18	20181401	20181901	501	-2.59252	3.70806e-08	2.22683e-05	Distal Intergenic	18	20247340	20285031	37692	1	211924	ENSMUST00000054128.6	-65439	ENSMUSG00000034774	Dsg1c	desmoglein 1 gamma
chr4	63703650	63704150	501	-2.59146	1.47882e-07	6.51116e-05	Distal Intergenic	4	63727084	63745113	18030	2	326623	ENSMUST00000062246.6	40963	ENSMUSG00000050395	Tnfsf15	tumor necrosis factor (ligand) superfamily, member 15
chr14	93052844	93053344	501	-2.58585	1.88788e-07	7.73592e-05	Intron (ENSMUST00000195826.5/211712, intron 4 of 4)	14	93173729	93885748	712020	2	211712	ENSMUST00000194129.1	832404	ENSMUSG00000055421	Pcdh9	protocadherin 9
chr3	110458855	110459355	501	-2.58462	5.01227e-08	2.73135e-05	Distal Intergenic	3	110248549	110250998	2450	2	99890	ENSMUST00000106567.1	-207857	ENSMUSG00000049300	Prmt6	protein arginine N-methyltransferase 6
chr13	65055121	65055621	501	-2.57964	3.50662e-08	2.14973e-05	Distal Intergenic	13	65066576	65069827	3252	2	66631	ENSMUST00000148779.1	14206	ENSMUSG00000038212	Mfsd14b	major facilitator superfamily domain containing 14B
chr4	70713587	70714087	501	-2.5709	3.69604e-08	2.22683e-05	Distal Intergenic	4	70461826	70534995	73170	2	230316	ENSMUST00000037881.2	-178592	ENSMUSG00000039270	Megf9	multiple EGF-like-domains 9
chr5	99010462	99010962	501	-2.56948	4.58743e-08	2.58769e-05	Intron (ENSMUST00000161490.7/19092, intron 2 of 18)	5	98931720	99037035	105316	2	19092	ENSMUST00000031277.6	26073	ENSMUSG00000029334	Prkg2	protein kinase, cGMP-dependent, type II
chr7	75642288	75642788	501	-2.56928	6.34911e-10	1.03795e-06	Promoter (<=1kb)	7	75643319	75704422	61104	1	75547	ENSMUST00000207998.1	-531	ENSMUSG00000066406	Akap13	A kinase anchor protein 13
chr15	5604724	5605224	501	-2.56903	3.43409e-08	2.12743e-05	Distal Intergenic	15	5496318	5594983	98666	1	71432	ENSMUST00000228069.1	108406	ENSMUSG00000110018	5430437J10Rik	RIKEN cDNA 5430437J10 gene
chr1	134609821	134610321	501	-2.56537	1.90806e-06	0.000410293	Intron (ENSMUST00000047714.13/75605, intron 14 of 26)	1	134621880	134625101	3222	1	75605	ENSMUST00000133725.1	-11559	ENSMUSG00000042207	Kdm5b	lysine demethylase 5B
chr10	39472288	39472788	501	-2.55222	1.90949e-08	1.34317e-05	Intron (ENSMUST00000148152.7/14360, intron 3 of 4)	10	39454915	39564355	109441	1	14360	ENSMUST00000146287.7	17373	ENSMUSG00000019843	Fyn	Fyn proto-oncogene
chr14	46566897	46567397	501	-2.55132	1.08717e-08	8.9609e-06	Intron (ENSMUST00000129910.1/ENSMUST00000129910.1, intron 1 of 1)	14	46568590	46575847	7258	2	100873094	ENSMUST00000151828.2	8450	ENSMUSG00000085123	Rubie	RNA upstream of Bmp4 expressed in inner ear
chr10	66333152	66333652	501	-2.54774	6.532e-08	3.38204e-05	Distal Intergenic	10	66120605	66254223	133619	2	69433	ENSMUST00000189619.1	-78929	ENSMUSG00000100000	1700023F02Rik	RIKEN cDNA 1700023F02 gene
chr15	15842182	15842682	501	-2.54437	1.41343e-08	1.07566e-05	Distal Intergenic	15	16728756	16857094	128339	1	12565	ENSMUST00000228307.1	-886074	ENSMUSG00000025370	Cdh9	cadherin 9
chr9	22826574	22827074	501	-2.53683	4.42531e-08	2.52856e-05	Intron (ENSMUST00000039798.15/319845, intron 20 of 21)	9	22678750	22888274	209525	1	319845	ENSMUST00000124076.1	147824	ENSMUSG00000035919	Bbs9	Bardet-Biedl syndrome 9
chr1	164817295	164817795	501	-2.5363	1.80213e-09	2.54545e-06	Intron (ENSMUST00000027861.5/56429, intron 2 of 3)	1	164796644	164824266	27623	1	56429	ENSMUST00000027861.5	20651	ENSMUSG00000026574	Dpt	dermatopontin
chr1	106586756	106587256	501	-2.52552	3.48288e-08	2.14973e-05	Intron (ENSMUST00000112751.1/12043, intron 1 of 1)	1	106546496	106546631	136	2	102466254	ENSMUST00000183743.1	-40125	ENSMUSG00000098344	Mir3473f	microRNA 3473f
chr5	15734040	15734540	501	-2.52459	2.81593e-07	0.000104555	Distal Intergenic	5	15711557	15714271	2715	2	100502967	ENSMUST00000179506.1	-19769	ENSMUSG00000073208	Speer4c	spermatogenesis associated glutamate (E)-rich protein 4C
chr1	184581750	184582250	501	-2.5208	2.71232e-07	0.000101673	Distal Intergenic	1	184527841	184557691	29851	2	73590	ENSMUST00000188766.1	-24059	ENSMUSG00000101574	1700112H15Rik	RIKEN cDNA 1700112H15 gene
chr10	33587083	33587583	501	-2.51551	1.04932e-08	8.86435e-06	Intron (ENSMUST00000019920.12/215890, intron 3 of 5)	10	33512888	33624196	111309	2	215890	ENSMUST00000159533.8	36613	ENSMUSG00000019785	Clvs2	clavesin 2
chr2	4237165	4237665	501	-2.50956	1.76663e-10	4.05081e-07	Intron (ENSMUST00000177457.7/209630, intron 2 of 24)	2	4285560	4431264	145705	1	209630	ENSMUST00000239018.1	-47895	ENSMUSG00000026657	Frmd4a	FERM domain containing 4A
chr5	18489696	18490196	501	-2.50949	3.64941e-07	0.000126201	Exon (ENSMUST00000199456.1/ENSMUST00000199456.1, exon 1 of 6)	5	18265135	18360355	95221	2	14677	ENSMUST00000074694.6	-129341	ENSMUSG00000057614	Gnai1	G protein subunit alpha i1
chr19	25437062	25437562	501	-2.5082	8.14549e-08	4.01718e-05	Distal Intergenic	19	25422239	25424508	2270	1	107351	ENSMUST00000155788.1	14823	ENSMUSG00000032702	Kank1	KN motif and ankyrin repeat domains 1
chr15	29299671	29300171	501	-2.50775	1.5915e-07	6.87024e-05	Distal Intergenic	15	29713331	29713404	74	2	100628607	ENSMUST00000174898.1	413233	ENSMUSG00000092639	Mir3964	microRNA 3964
chr1	160618228	160618728	501	-2.49791	4.86544e-08	2.67611e-05	Intron (ENSMUST00000028049.12/29809, intron 13 of 20)	1	160441600	160453773	12174	2	29809	ENSMUST00000194696.1	-164455	ENSMUSG00000026721	Rabgap1l	RAB GTPase activating protein 1-like
chr15	80915552	80916052	501	-2.49746	1.5656e-08	1.15174e-05	Exon (ENSMUST00000226442.1/ENSMUST00000226442.1, exon 1 of 1)	15	80923064	80930032	6969	1	213988	ENSMUST00000228525.1	-7012	ENSMUSG00000047888	Tnrc6b	trinucleotide repeat containing 6b
chr5	132067664	132068164	501	-2.49652	6.95062e-07	0.000198574	Intron (ENSMUST00000161226.8/319974, intron 2 of 18)	5	132030909	132050409	19501	2	319974	ENSMUST00000185450.6	-17255	ENSMUSG00000029673	Auts2	autism susceptibility candidate 2
chr1	122687066	122687566	501	-2.49374	1.60316e-07	6.873e-05	Distal Intergenic	1	122205145	122252180	47036	1	102638832	ENSMUST00000185679.1	481921	ENSMUSG00000099960	Gm28590	predicted gene 28590
chr10	114385888	114386388	501	-2.49315	1.0824e-06	0.000273791	Distal Intergenic	10	114398823	114801364	402542	2	237553	ENSMUST00000061632.7	414976	ENSMUSG00000050663	Trhde	TRH-degrading enzyme
chr5	4617383	4617883	501	-2.4903	6.58467e-08	3.38944e-05	Distal Intergenic	5	4753839	4758035	4197	2	14362	ENSMUST00000054294.6	140152	ENSMUSG00000044674	Fzd1	frizzled class receptor 1
chr8	113254000	113254500	501	-2.48907	6.90132e-10	1.10771e-06	Distal Intergenic	8	113067262	113093334	26073	1	791378	ENSMUST00000212238.1	186738	ENSMUSG00000110541	Gm10280	predicted gene 10280
chr2	79227566	79228066	501	-2.48793	1.28774e-11	5.41333e-08	Distal Intergenic	2	79255426	79257852	2427	1	16401	ENSMUST00000155105.1	-27360	ENSMUSG00000027009	Itga4	integrin alpha 4
chr13	86275232	86275732	501	-2.48507	1.47213e-06	0.000341099	Distal Intergenic	13	86044816	86046904	2089	2	12867	ENSMUST00000131011.1	-228328	ENSMUSG00000017778	Cox7c	cytochrome c oxidase subunit 7C
chr10	91042202	91042702	501	-2.48316	1.02874e-06	0.000265396	Intron (ENSMUST00000159110.7/11783, intron 14 of 26)	10	91065392	91082429	17038	2	11783	ENSMUST00000161987.7	39727	ENSMUSG00000019979	Apaf1	apoptotic peptidase activating factor 1
chr1	151381466	151381966	501	-2.48275	1.02967e-06	0.000265396	Promoter (2-3kb)	1	151379392	151384516	5125	2	66875	ENSMUST00000139244.1	2550	ENSMUSG00000052748	Swt1	SWT1 RNA endoribonuclease homolog (S. cerevisiae)
chr6	22078671	22079171	501	-2.48192	5.54661e-07	0.000170313	Intron (ENSMUST00000115383.8/214642, intron 4 of 21)	6	22025943	22085138	59196	1	214642	ENSMUST00000156621.1	52728	ENSMUSG00000062980	Cped1	cadherin-like and PC-esterase domain containing 1
chr3	54333373	54333873	501	-2.47805	5.60447e-08	3.00764e-05	Distal Intergenic	3	54361109	54391034	29926	1	50706	ENSMUST00000117373.7	-27236	ENSMUSG00000027750	Postn	periostin, osteoblast specific factor
chr3	21817324	21817824	501	-2.47364	2.53223e-10	5.38657e-07	Distal Intergenic	3	22076652	22216594	139943	1	81004	ENSMUST00000193734.5	-258828	ENSMUSG00000027630	Tbl1xr1	transducin (beta)-like 1X-linked receptor 1
chr6	5794057	5794557	501	-2.46964	5.55922e-08	2.99246e-05	Intron (ENSMUST00000115556.7/13426, intron 5 of 16)	6	5757419	5784898	27480	1	13426	ENSMUST00000204149.1	36638	ENSMUSG00000029757	Dync1i1	dynein cytoplasmic 1 intermediate chain 1
chr2	111527140	111527640	501	-2.46655	6.02828e-09	6.04739e-06	Exon (ENSMUST00000217845.2/ENSMUST00000217845.2, exon 2 of 2)	2	111537349	111538290	942	2	258887	ENSMUST00000208334.1	10650	ENSMUSG00000109547	Or4k44	olfactory receptor family 4 subfamily K member 44
chr6	52473955	52474455	501	-2.4658	3.5207e-10	6.40062e-07	Distal Intergenic	6	52492451	52500086	7636	1	74304	ENSMUST00000203771.1	-17996	ENSMUSG00000107895	1700094M24Rik	RIKEN cDNA 1700094M24 gene
chr4	71259846	71260346	501	-2.46534	3.36519e-11	1.1883e-07	Distal Intergenic	4	70461826	70534995	73170	2	230316	ENSMUST00000037881.2	-724851	ENSMUSG00000039270	Megf9	multiple EGF-like-domains 9
chr10	103715154	103715654	501	-2.46343	3.35664e-07	0.000118528	Distal Intergenic	10	103393450	103397158	3709	1	103098	ENSMUST00000219936.1	321704	ENSMUSG00000019894	Slc6a15	solute carrier family 6 (neurotransmitter transporter), member 15
chr6	36515334	36515834	501	-2.45719	1.94777e-07	7.92383e-05	Intron (ENSMUST00000172278.7/243764, intron 2 of 2)	6	36421742	36421825	84	1	735279	ENSMUST00000093567.1	93592	ENSMUSG00000070075	Mir490	microRNA 490
chr1	44584752	44585252	501	-2.45621	2.40558e-10	5.24352e-07	Intron (ENSMUST00000074525.9/70676, intron 1 of 10)	1	44552597	44708632	156036	1	70676	ENSMUST00000161066.7	32155	ENSMUSG00000056870	Gulp1	GULP, engulfment adaptor PTB domain containing 1
chr13	86067964	86068464	501	-2.45554	3.31765e-07	0.000117859	Distal Intergenic	13	86044816	86046904	2089	2	12867	ENSMUST00000131011.1	-21060	ENSMUSG00000017778	Cox7c	cytochrome c oxidase subunit 7C
chr16	21136325	21136825	501	-2.45522	5.4619e-07	0.000169242	Distal Intergenic	16	21152655	21154000	1346	2	66561	ENSMUST00000170665.2	17175	ENSMUSG00000090356	Teddm3	transmembrane epididymal family member 3
chr15	93734016	93734516	501	-2.45469	1.18003e-08	9.50691e-06	Exon (ENSMUST00000231054.1/ENSMUST00000231054.1, exon 1 of 3)	15	93499114	93595891	96778	2	106042	ENSMUST00000048982.10	-138125	ENSMUSG00000036158	Prickle1	prickle planar cell polarity protein 1
chr17	52885153	52885653	501	-2.45319	6.88585e-08	3.51374e-05	Intron (ENSMUST00000039366.10/211468, intron 8 of 15)	17	52950060	52978379	28320	1	211468	ENSMUST00000184279.1	-64407	ENSMUSG00000035580	Kcnh8	potassium voltage-gated channel, subfamily H (eag-related), member 8
chr2	113674819	113675319	501	-2.45113	6.52482e-07	0.000188545	Intron (ENSMUST00000099576.8/14260, intron 15 of 18)	2	113685090	113693151	8062	1	14260	ENSMUST00000150510.7	-9771	ENSMUSG00000044042	Fmn1	formin 1
chr12	90298037	90298537	501	-2.45086	1.58135e-07	6.85997e-05	Intron (ENSMUST00000190626.6/18191, intron 17 of 18)	12	90724552	90738438	13887	2	13371	ENSMUST00000082432.4	439901	ENSMUSG00000007682	Dio2	deiodinase, iodothyronine, type II
chr6	146452344	146452844	501	-2.4462	2.01492e-08	1.39776e-05	Intron (ENSMUST00000079573.12/16439, intron 2 of 55)	6	146421418	146501878	80461	2	16439	ENSMUST00000111673.1	49034	ENSMUSG00000030287	Itpr2	inositol 1,4,5-triphosphate receptor 2
chr1	15582115	15582615	501	-2.4361	4.56218e-07	0.000148449	Intron (ENSMUST00000175681.2/98741, intron 2 of 2)	1	15805646	15844052	38407	1	21749	ENSMUST00000188371.6	-223031	ENSMUSG00000025925	Terf1	telomeric repeat binding factor 1
chr15	5755091	5755591	501	-2.43498	6.03262e-07	0.000179311	Distal Intergenic	15	5496318	5594983	98666	1	71432	ENSMUST00000228069.1	258773	ENSMUSG00000110018	5430437J10Rik	RIKEN cDNA 5430437J10 gene
chr15	11574308	11574808	501	-2.43181	1.85248e-06	0.000403314	Distal Intergenic	15	11382301	11399665	17365	2	110960	ENSMUST00000022849.6	-174643	ENSMUSG00000022241	Tars1	threonyl-tRNA synthetase 1
chr15	97102784	97103284	501	-2.43118	1.63216e-07	6.94386e-05	Distal Intergenic	15	96994823	97055956	61134	2	69354	ENSMUST00000023101.9	-46828	ENSMUSG00000022464	Slc38a4	solute carrier family 38, member 4
chr15	32150148	32150648	501	-2.42893	6.28425e-08	3.29239e-05	Distal Intergenic	15	32177289	32178294	1006	1	57254	ENSMUST00000057633.3	-26641	ENSMUSG00000045267	Tas2r119	taste receptor, type 2, member 119
chr7	53522068	53522568	501	-2.42853	1.19952e-06	0.00029525	Distal Intergenic	7	53891761	53891889	129	2	102466619	ENSMUST00000184140.1	369321	ENSMUSG00000099176	Mir6238	microRNA 6238
chr1	113389880	113390380	501	-2.42471	4.48075e-07	0.000146955	Distal Intergenic	1	111858706	111864918	6213	2	319901	ENSMUST00000035462.6	-1524962	ENSMUSG00000038702	Dsel	dermatan sulfate epimerase-like
chr2	52188986	52189486	501	-2.42321	4.31045e-08	2.49523e-05	Intron (ENSMUST00000036934.11/17996, intron 120 of 156)	2	52178046	52192520	14475	2	17996	ENSMUST00000148356.2	3034	ENSMUSG00000026950	Neb	nebulin
chr10	64569637	64570137	501	-2.42224	6.13773e-07	0.000181215	Intron (ENSMUST00000105441.7/216033, intron 11 of 17)	10	63929890	64090277	160388	2	216028	ENSMUST00000131945.1	-479360	ENSMUSG00000042846	Lrrtm3	leucine rich repeat transmembrane neuronal 3
chr17	60830372	60830872	501	-2.42223	2.9861e-08	1.88045e-05	Distal Intergenic	17	59017314	59024729	7416	1	75039	ENSMUST00000167453.1	1813058	ENSMUSG00000086594	Nudt12os	nudix hydrolase 12, opposite strand
chr1	103489131	103489631	501	-2.41958	6.07866e-07	0.000180073	Distal Intergenic	1	104768529	104995481	226953	1	23836	ENSMUST00000062528.8	-1278898	ENSMUSG00000050840	Cdh20	cadherin 20
chr3	155993983	155994483	501	-2.41606	2.16704e-06	0.000447494	Intron (ENSMUST00000196033.1/329780, intron 2 of 4)	3	155976354	156008592	32239	1	329780	ENSMUST00000196033.1	17629	ENSMUSG00000104553	9330178D15Rik	RIKEN cDNA 9330178D15 gene
chr17	47233151	47233651	501	-2.41602	9.37574e-07	0.000248553	Intron (ENSMUST00000188947.6/224829, intron 3 of 11)	17	47212387	47318790	106404	1	224829	ENSMUST00000188730.6	20764	ENSMUSG00000064043	Trerf1	transcriptional regulating factor 1
chr2	133716144	133716644	501	-2.41459	7.0367e-13	4.77841e-09	Distal Intergenic	2	133564708	133564794	87	1	100526500	ENSMUST00000175597.1	151436	ENSMUSG00000093338	Mir3090	microRNA 3090
chr2	9402780	9403280	501	-2.4129	1.35271e-07	6.11368e-05	Intron (ENSMUST00000152599.7/ENSMUST00000152599.7, intron 2 of 3)	2	9189515	9197477	7963	1	73438	ENSMUST00000132414.1	213265	ENSMUSG00000085580	1700061F12Rik	RIKEN cDNA 1700061F12 gene
chr15	46592817	46593317	501	-2.41185	2.45478e-07	9.43742e-05	Distal Intergenic	15	46623305	46639858	16554	1	75281	ENSMUST00000190364.1	-29988	ENSMUSG00000051198	4930548G14Rik	RIKEN cDNA 4930548G14 gene
chr11	20396812	20397312	501	-2.41013	9.03362e-08	4.36253e-05	Distal Intergenic	11	20302180	20332713	30534	2	55963	ENSMUST00000109594.7	-64099	ENSMUSG00000020142	Slc1a4	solute carrier family 1 (glutamate/neutral amino acid transporter), member 4
chr7	70633503	70634003	501	-2.40633	1.74819e-07	7.34897e-05	Distal Intergenic	7	70388305	70388842	538	1	434198	ENSMUST00000080024.5	245198	ENSMUSG00000100005	B130024G19Rik	RIKEN cDNA B130024G19 gene
chr6	62814831	62815331	501	-2.40225	1.464e-06	0.000339659	Distal Intergenic	6	63255876	63314071	58196	1	14804	ENSMUST00000159319.1	-440545	ENSMUSG00000071424	Grid2	glutamate receptor, ionotropic, delta 2
chr12	59663060	59663560	501	-2.39863	4.01318e-06	0.000681693	Distal Intergenic	12	59200655	59219725	19071	2	70611	ENSMUST00000043204.7	-443335	ENSMUSG00000035329	Fbxo33	F-box protein 33
chr4	71839106	71839606	501	-2.39845	3.72089e-07	0.000126825	Distal Intergenic	4	72118220	72120734	2515	2	21885	ENSMUST00000123259.1	281128	ENSMUSG00000008305	Tle1	transducin-like enhancer of split 1
chr2	163580153	163580653	501	-2.39763	3.23042e-09	3.87997e-06	Distal Intergenic	2	163602314	163619012	16699	1	76080	ENSMUST00000171696.7	-21661	ENSMUSG00000017679	Ttpal	tocopherol (alpha) transfer protein-like
chr8	9698194	9698694	501	-2.39635	3.02812e-07	0.000110235	Intron (ENSMUST00000110969.4/270028, intron 1 of 2)	8	9429733	9770104	340372	2	270028	ENSMUST00000207869.1	71410	ENSMUSG00000079157	Nalf1	NALCN channel auxiliary factor 1
chr5	41129366	41129866	501	-2.39465	2.20397e-08	1.49665e-05	Distal Intergenic	5	41625733	41627502	1770	2	100972	ENSMUST00000200702.1	497636	ENSMUSG00000029128	Rab28	RAB28, member RAS oncogene family
chr13	109837380	109837880	501	-2.39436	9.93006e-07	0.000258971	Intron (ENSMUST00000122041.7/238871, intron 7 of 16)	13	109903102	109951387	48286	1	238871	ENSMUST00000119672.7	-65222	ENSMUSG00000021699	Pde4d	phosphodiesterase 4D, cAMP specific
chr3	125315196	125315696	501	-2.39217	2.00263e-07	8.10965e-05	Distal Intergenic	3	125404076	125728899	324824	1	64580	ENSMUST00000173932.7	-88380	ENSMUSG00000027971	Ndst4	N-deacetylase/N-sulfotransferase (heparin glucosaminyl) 4
chr4	7943268	7943768	501	-2.39178	5.66565e-09	5.74894e-06	Distal Intergenic	4	8143362	8239041	95680	2	12319	ENSMUST00000066674.7	295273	ENSMUSG00000041261	Car8	carbonic anhydrase 8
chr2	77536341	77536841	501	-2.3889	6.94294e-08	3.53167e-05	Intron (ENSMUST00000171063.7/241494, intron 1 of 7)	2	77410634	77519618	108985	2	241494	ENSMUST00000111830.8	-16723	ENSMUSG00000027016	Zfp385b	zinc finger protein 385B
chr13	86857857	86858357	501	-2.3877	5.77542e-07	0.000174411	Distal Intergenic	13	86044816	86046904	2089	2	12867	ENSMUST00000131011.1	-810953	ENSMUSG00000017778	Cox7c	cytochrome c oxidase subunit 7C
chr4	58067895	58068395	501	-2.38264	2.95081e-08	1.87406e-05	Exon (ENSMUST00000042850.8/64817, exon 38 of 48)	4	57984027	58009124	25098	2	67402	ENSMUST00000102897.9	-58771	ENSMUSG00000038709	Txndc8	thioredoxin domain containing 8
chr13	29572445	29572945	501	-2.38204	2.17509e-06	0.000448109	Intron (ENSMUST00000140278.7/68916, intron 9 of 16)	13	29443776	29517454	73679	2	68916	ENSMUST00000154209.1	-54991	ENSMUSG00000006191	Cdkal1	CDK5 regulatory subunit associated protein 1-like 1
chr4	69067563	69068063	501	-2.3805	8.77803e-08	4.29316e-05	Distal Intergenic	4	68761514	68954397	192884	2	56710	ENSMUST00000030036.5	-113166	ENSMUSG00000028351	Brinp1	bone morphogenic protein/retinoic acid inducible neural specific 1
chr3	72976536	72977036	501	-2.37964	4.01809e-08	2.36475e-05	Distal Intergenic	3	72888557	72967863	79307	2	69983	ENSMUST00000167334.7	-8673	ENSMUSG00000027790	Sis	sucrase isomaltase
chr18	11425620	11426120	501	-2.37864	3.69331e-10	6.45628e-07	Distal Intergenic	18	11633276	11743207	109932	1	225182	ENSMUST00000115861.8	-207156	ENSMUSG00000041238	Rbbp8	retinoblastoma binding protein 8, endonuclease
chr8	4568951	4569451	501	-2.37429	1.33326e-07	6.05135e-05	Distal Intergenic	8	4613167	4630231	17065	1	233987	ENSMUST00000202692.4	-43716	ENSMUSG00000058748	Zfp958	zinc finger protein 958
chr11	19221430	19221930	501	-2.36841	1.44618e-07	6.41545e-05	Distal Intergenic	11	19065276	19075740	10465	1	74059	ENSMUST00000144854.1	156154	ENSMUSG00000086025	4933406G16Rik	RIKEN cDNA 4933406G16 gene
chr14	102142640	102143140	501	-2.36692	1.30934e-06	0.000313547	Distal Intergenic	14	101929261	101932866	3606	1	380928	ENSMUST00000160038.1	213379	ENSMUSG00000033060	Lmo7	LIM domain only 7
chr2	7027488	7027988	501	-2.3668	2.01191e-06	0.000427993	Intron (ENSMUST00000002176.12/14007, intron 2 of 15)	2	6664003	7081207	417205	2	14007	ENSMUST00000114923.2	53219	ENSMUSG00000002107	Celf2	CUGBP, Elav-like family member 2
chr1	124584592	124585092	501	-2.36513	4.15514e-08	2.43683e-05	Intron (ENSMUST00000239072.1/269109, intron 1 of 25)	1	123332142	124846039	1513898	2	269109	ENSMUST00000239072.1	260947	ENSMUSG00000036815	Dpp10	dipeptidylpeptidase 10
chr5	41445537	41446037	501	-2.35362	4.99356e-07	0.000159694	Distal Intergenic	5	41625733	41627502	1770	2	100972	ENSMUST00000200702.1	181465	ENSMUSG00000029128	Rab28	RAB28, member RAS oncogene family
chr10	52998519	52999019	501	-2.35271	1.59378e-08	1.158e-05	Intron (ENSMUST00000105473.2/215085, intron 2 of 7)	10	53235187	53260736	25550	1	102639992	ENSMUST00000219101.1	-236168	ENSMUSG00000112835	Gm36173	predicted gene, 36173
chr10	57089833	57090333	501	-2.34927	2.63732e-06	0.000513951	Distal Intergenic	10	57478381	57486351	7971	2	74928	ENSMUST00000180831.2	396018	ENSMUSG00000097370	4930467K11Rik	RIKEN cDNA 4930467K11 gene
chr9	54276617	54277117	501	-2.34234	6.00754e-07	0.000178867	Intron (ENSMUST00000149237.1/73567, intron 2 of 2)	9	54193255	54268110	74856	2	13075	ENSMUST00000214358.1	-8507	ENSMUSG00000032274	Cyp19a1	cytochrome P450, family 19, subfamily a, polypeptide 1
chr3	34331795	34332295	501	-2.33961	2.50369e-13	2.0093e-09	Intron (ENSMUST00000196793.4/320478, intron 2 of 3)	3	34196751	34638483	441733	1	320478	ENSMUST00000196058.4	135044	ENSMUSG00000105265	Sox2ot	SOX2 overlapping transcript (non-protein coding)
chr14	104566462	104566962	501	-2.33926	4.63666e-07	0.000150485	Distal Intergenic	14	104502386	104522645	20260	2	72486	ENSMUST00000227640.1	-43817	ENSMUSG00000022120	Obi1	ORC ubiquitin ligase 1
chr10	107503472	107503972	501	-2.33794	2.2671e-07	8.83037e-05	Distal Intergenic	10	107492853	107494737	1885	2	17878	ENSMUST00000044210.4	-8735	ENSMUSG00000035923	Myf6	myogenic factor 6
chr15	94073999	94074499	501	-2.33715	2.42182e-07	9.33607e-05	Distal Intergenic	15	93904856	93927111	22256	2	77248	ENSMUST00000230109.1	-146888	ENSMUSG00000116360	9430014N10Rik	RIKEN cDNA 9430014N10 gene
chr2	42022407	42022907	501	-2.33672	2.26125e-06	0.000460128	Intron (ENSMUST00000052550.12/94217, intron 2 of 90)	2	40801393	41789078	987686	2	94217	ENSMUST00000167270.4	-233329	ENSMUSG00000049252	Lrp1b	low density lipoprotein-related protein 1B
chr1	124904415	124904915	501	-2.3323	2.14321e-06	0.000443612	Distal Intergenic	1	123332142	124846039	1513898	2	269109	ENSMUST00000239072.1	-58376	ENSMUSG00000036815	Dpp10	dipeptidylpeptidase 10
chr1	184708525	184709025	501	-2.33224	3.68552e-07	0.000126201	Distal Intergenic	1	184712497	184718989	6493	1	74971	ENSMUST00000172500.1	-3472	ENSMUSG00000092578	4930488B22Rik	RIKEN cDNA 4930488B22 gene
chr2	81733940	81734440	501	-2.33183	2.38267e-08	1.59348e-05	Distal Intergenic	2	82053222	82259879	206658	1	241514	ENSMUST00000047527.7	-318782	ENSMUSG00000070866	Zfp804a	zinc finger protein 804A
chr11	17686897	17687397	501	-2.33162	9.48908e-09	8.25307e-06	Distal Intergenic	11	17938756	17953875	15120	2	68145	ENSMUST00000076661.6	266478	ENSMUSG00000016984	Etaa1	Ewing tumor-associated antigen 1
chr5	19589470	19589970	501	-2.32727	1.3322e-08	1.04075e-05	Intron (ENSMUST00000197354.4/50791, intron 1 of 21)	5	19907518	20704792	797275	1	50791	ENSMUST00000101558.9	-317548	ENSMUSG00000040003	Magi2	membrane associated guanylate kinase, WW and PDZ domain containing 2
chr13	81167417	81167917	501	-2.32454	1.05146e-07	4.96372e-05	Intron (ENSMUST00000128120.1/110789, intron 4 of 7)	13	81051181	81078963	27783	1	319983	ENSMUST00000223730.1	116236	ENSMUSG00000097098	9330111N05Rik	RIKEN cDNA 9330111N05 gene
chr18	4715873	4716373	501	-2.32388	5.56148e-07	0.000170473	Distal Intergenic	18	4649068	4680809	31742	1	240185	ENSMUST00000234153.1	66805	ENSMUSG00000033960	Jcad	junctional cadherin 5 associated
chr5	41199692	41200192	501	-2.32351	4.39757e-07	0.000144856	Distal Intergenic	5	41625733	41627502	1770	2	100972	ENSMUST00000200702.1	427310	ENSMUSG00000029128	Rab28	RAB28, member RAS oncogene family
chr17	89062475	89062975	501	-2.32154	2.03897e-08	1.40623e-05	Intron (ENSMUST00000035701.5/14309, intron 2 of 9)	17	88984952	89200675	215724	2	14309	ENSMUST00000035701.5	137700	ENSMUSG00000032937	Fshr	follicle stimulating hormone receptor
chr6	120850473	120850973	501	-2.32103	1.70498e-06	0.000382988	Intron (ENSMUST00000203584.2/94044, intron 2 of 2)	6	120836238	120892842	56605	1	94044	ENSMUST00000009256.3	14235	ENSMUSG00000009112	Bcl2l13	BCL2 like 13
chr9	37371312	37371812	501	-2.31818	1.44015e-07	6.40476e-05	Intron (ENSMUST00000051839.8/72927, intron 1 of 6)	9	37367636	37384731	17096	1	72927	ENSMUST00000215951.1	3676	ENSMUSG00000046240	Hepacam	hepatocyte cell adhesion molecule
chr18	86950698	86951198	501	-2.3177	2.83325e-06	0.000538464	Distal Intergenic	18	86713048	86718283	5236	1	12405	ENSMUST00000169470.1	237650	ENSMUSG00000024647	Cbln2	cerebellin 2 precursor protein
chr7	83526340	83526840	501	-2.31705	1.09498e-06	0.000275787	Distal Intergenic	7	83584927	83618107	33181	1	233424	ENSMUST00000163297.7	-58087	ENSMUSG00000038540	Tmc3	transmembrane channel-like gene family 3
chr3	147338994	147339494	501	-2.31593	6.23234e-08	3.27491e-05	Distal Intergenic	3	146943920	146981920	38001	1	70892	ENSMUST00000197547.1	395074	ENSMUSG00000036745	Ttll7	tubulin tyrosine ligase-like family, member 7
chr4	5317241	5317741	501	-2.31558	1.35804e-08	1.05164e-05	Distal Intergenic	4	5632328	5642284	9957	1	73872	ENSMUST00000156903.7	-314587	ENSMUSG00000086066	4930423M02Rik	RIKEN cDNA 4930423M02 gene
chr5	60794929	60795429	501	-2.31542	5.3144e-07	0.000166145	Distal Intergenic	5	59963119	59986004	22886	2	71057	ENSMUST00000197579.4	-808925	ENSMUSG00000106013	4933402J10Rik	RIKEN cDNA 4933402J10 gene
chr6	84640579	84641079	501	-2.31261	1.3106e-06	0.000313547	Intron (ENSMUST00000160197.5/75914, intron 20 of 21)	6	84571944	84593908	21965	2	232174	ENSMUST00000168003.8	-46671	ENSMUSG00000063415	Cyp26b1	cytochrome P450, family 26, subfamily b, polypeptide 1
chr3	101211930	101212430	501	-2.3118	6.8591e-08	3.51023e-05	Distal Intergenic	3	101275908	101280389	4482	2	12481	ENSMUST00000156103.1	67959	ENSMUSG00000027863	Cd2	CD2 antigen
chr16	72663254	72663754	501	-2.31175	3.64895e-06	0.000641554	Promoter (<=1kb)	16	72663204	72958244	295041	1	19876	ENSMUST00000231265.1	50	ENSMUSG00000022883	Robo1	roundabout guidance receptor 1
chr10	129600041	129600541	501	-2.30675	1.72515e-06	0.000385068	Distal Intergenic	10	129607547	129608479	933	2	258933	ENSMUST00000037071.4	7938	ENSMUSG00000052012	Or10p1	olfactory receptor family 10 subfamily P member 1
chr11	25814245	25814745	501	-2.30658	2.75413e-07	0.000102804	Intron (ENSMUST00000125773.7/70626, intron 2 of 5)	11	25647915	25769141	121227	2	70626	ENSMUST00000179180.1	-45104	NA	5730522E02Rik	RIKEN cDNA 5730522E02 gene
chr13	76927229	76927729	501	-2.30458	9.40306e-08	4.49915e-05	Intron (ENSMUST00000125209.7/78771, intron 17 of 20)	13	76825483	76828283	2801	1	78771	ENSMUST00000149028.1	101746	ENSMUSG00000021596	Mctp1	multiple C2 domains, transmembrane 1
chr15	15839647	15840147	501	-2.30421	3.52324e-06	0.000622679	Distal Intergenic	15	16728756	16857094	128339	1	12565	ENSMUST00000228307.1	-888609	ENSMUSG00000025370	Cdh9	cadherin 9
chr15	6119319	6119819	501	-2.3031	6.89898e-06	0.00101627	Distal Intergenic	15	6299788	6435520	135733	1	13132	ENSMUST00000159552.1	-179969	ENSMUSG00000022150	Dab2	disabled 2, mitogen-responsive phosphoprotein
chr7	82854141	82854641	501	-2.29982	3.05328e-07	0.000110694	Intron (ENSMUST00000179662.7/ENSMUST00000179662.7, intron 2 of 4)	7	82867333	82871515	4183	1	108797	ENSMUST00000082237.6	-12692	ENSMUSG00000057706	Mex3b	mex3 RNA binding family member B
chr15	56077694	56078194	501	-2.2978	8.11165e-09	7.45925e-06	Distal Intergenic	15	55636388	55906949	270562	2	20649	ENSMUST00000039769.12	-170745	ENSMUSG00000060429	Sntb1	syntrophin, basic 1
chr13	116554862	116555362	501	-2.29697	4.12964e-07	0.00013673	Distal Intergenic	13	116298281	116309689	11409	2	16392	ENSMUST00000036060.12	-245173	ENSMUSG00000042258	Isl1	ISL1 transcription factor, LIM/homeodomain
chr3	6320716	6321216	501	-2.29537	2.61497e-08	1.71634e-05	Distal Intergenic	3	6615418	6620443	5026	2	69347	ENSMUST00000091364.3	299227	ENSMUSG00000069118	1700008P02Rik	RIKEN cDNA 1700008P02 gene
chr7	69492109	69492609	501	-2.29532	5.51145e-06	0.000855088	Distal Intergenic	7	69496094	69499689	3596	1	73796	ENSMUST00000207348.1	-3485	ENSMUSG00000108885	4930402F11Rik	RIKEN cDNA 4930402F11 gene
chr1	77049538	77050038	501	-2.29434	4.51916e-07	0.000147485	Distal Intergenic	1	77373613	77377607	3995	2	13838	ENSMUST00000187346.1	327569	ENSMUSG00000026235	Epha4	Eph receptor A4
chr14	95506375	95506875	501	-2.29411	5.85783e-06	0.000897783	Distal Intergenic	14	95881254	95882780	1527	1	66732	ENSMUST00000228913.1	-374379	ENSMUSG00000034689	Ccdc202	coiled-coil domain containing 202
chr6	54278860	54279360	501	-2.28961	1.39939e-09	2.07625e-06	Exon (ENSMUST00000138259.7/ENSMUST00000138259.7, exon 1 of 6)	6	54272908	54300244	27337	1	69993	ENSMUST00000204921.2	5952	ENSMUSG00000004633	Chn2	chimerin 2
chr7	67168566	67169066	501	-2.28542	1.38094e-06	0.000325089	Distal Intergenic	7	67204082	67222458	18377	2	76628	ENSMUST00000181631.1	53392	ENSMUSG00000097527	1700112J16Rik	RIKEN cDNA 1700112J16 gene
chr13	115346085	115346585	501	-2.28358	9.81113e-08	4.65654e-05	Distal Intergenic	13	114953096	115101964	148869	2	109700	ENSMUST00000061673.8	-244121	ENSMUSG00000042284	Itga1	integrin alpha 1
chr1	113307968	113308468	501	-2.28314	5.45613e-08	2.94594e-05	Distal Intergenic	1	111858706	111864918	6213	2	319901	ENSMUST00000035462.6	-1443050	ENSMUSG00000038702	Dsel	dermatan sulfate epimerase-like
chr4	64046790	64047290	501	-2.28084	2.0825e-08	1.42512e-05	Promoter (<=1kb)	4	63959785	64047015	87231	2	21923	ENSMUST00000107377.9	0	ENSMUSG00000028364	Tnc	tenascin C
chr5	95945037	95945537	501	-2.28038	3.0866e-10	6.05273e-07	Distal Intergenic	5	95956951	95961068	4118	1	55985	ENSMUST00000023840.6	-11414	ENSMUSG00000023078	Cxcl13	C-X-C motif chemokine ligand 13
chr14	23051433	23051933	501	-2.28024	1.94343e-06	0.000416924	Intron (ENSMUST00000075639.10/76633, intron 6 of 6)	14	23038194	23094571	56378	2	791307	ENSMUST00000090409.1	42638	ENSMUSG00000068680	Gm10248	predicted gene 10248
chr6	12499789	12500289	501	-2.27534	1.79641e-08	1.27378e-05	Intron (ENSMUST00000172356.7/330267, intron 4 of 27)	6	12465280	12555113	89834	2	330267	ENSMUST00000119443.2	54824	ENSMUSG00000032625	Thsd7a	thrombospondin, type I, domain containing 7A
chr6	40750333	40750833	501	-2.27429	1.65298e-07	7.01284e-05	Promoter (<=1kb)	6	40749476	40750577	1102	1	232714	ENSMUST00000202311.1	857	ENSMUSG00000068587	Mgam	maltase-glucoamylase
chr5	63367620	63368120	501	-2.27161	3.26093e-07	0.000116312	Distal Intergenic	5	63649102	63793387	144286	1	319807	ENSMUST00000160066.7	-280982	ENSMUSG00000090061	Nwd2	NACHT and WD repeat domain containing 2
chr14	121963539	121964039	501	-2.26946	7.25314e-10	1.14339e-06	Promoter (1-2kb)	14	121954987	121965105	10119	2	321019	ENSMUST00000227267.1	1066	ENSMUSG00000051212	Gpr183	G protein-coupled receptor 183
chr14	67793000	67793500	501	-2.26796	3.64073e-07	0.000126201	Intron (ENSMUST00000039135.5/68813, intron 29 of 51)	14	67755619	67764959	9341	2	68813	ENSMUST00000226033.1	-28041	ENSMUSG00000044447	Dock5	dedicator of cytokinesis 5
chr15	78366020	78366520	501	-2.26493	9.24892e-07	0.0002463	Distal Intergenic	15	78348599	78348660	62	1	102465776	ENSMUST00000183523.1	17421	ENSMUSG00000119242	Mir7676-1	microRNA 7676-1
chr11	82872734	82873234	501	-2.26379	2.2647e-06	0.000460128	Promoter (1-2kb)	11	82803822	82871210	67389	2	67338	ENSMUST00000108173.9	-1524	ENSMUSG00000020696	Rffl	ring finger and FYVE like domain containing protein
chr14	121247152	121247652	501	-2.26362	2.47523e-11	9.50047e-08	Intron (ENSMUST00000026635.7/223254, intron 13 of 26)	14	121254908	121267921	13014	1	223254	ENSMUST00000137971.1	-7256	ENSMUSG00000025555	Farp1	FERM, ARH/RhoGEF and pleckstrin domain protein 1
chr3	3580731	3581231	501	-2.26266	2.99436e-06	0.000557735	Intron (ENSMUST00000108393.7/30942, intron 1 of 9)	3	3634150	3658052	23903	1	30942	ENSMUST00000108394.2	-52919	ENSMUSG00000017688	Hnf4g	hepatocyte nuclear factor 4, gamma
chr15	49665133	49665633	501	-2.26082	7.14733e-07	0.000203207	Distal Intergenic	15	47580722	48792063	1211342	2	239420	ENSMUST00000162830.7	-873070	ENSMUSG00000022311	Csmd3	CUB and Sushi multiple domains 3
chr15	59974544	59975044	501	-2.26063	2.54643e-07	9.71044e-05	Distal Intergenic	15	60014866	60016613	1748	2	71088	ENSMUST00000096421.3	41569	ENSMUSG00000071749	4933412E24Rik	RIKEN cDNA 4933412E24 gene
chr3	74533981	74534481	501	-2.25778	2.52163e-07	9.65755e-05	Distal Intergenic	3	74009217	74017277	8061	2	100504692	ENSMUST00000193390.1	-516704	ENSMUSG00000104096	Gm20356	predicted gene, 20356
chr14	93474927	93475427	501	-2.25027	1.70156e-09	2.45777e-06	Intron (ENSMUST00000195826.5/211712, intron 3 of 4)	14	93173729	93885748	712020	2	211712	ENSMUST00000194129.1	410321	ENSMUSG00000055421	Pcdh9	protocadherin 9
chr15	19382864	19383364	501	-2.24711	2.13251e-07	8.48001e-05	Intron (ENSMUST00000228706.1/ENSMUST00000228706.1, intron 2 of 3)	15	19185373	19203329	17957	1	102639102	ENSMUST00000226343.1	197491	ENSMUSG00000115803	Gm35496	predicted gene, 35496
chr4	19928143	19928643	501	-2.24704	1.61528e-06	0.00036657	Distal Intergenic	4	19876841	19922605	45765	2	242341	ENSMUST00000029900.5	-5538	ENSMUSG00000028238	Atp6v0d2	ATPase, H+ transporting, lysosomal V0 subunit D2
chr4	71507307	71507807	501	-2.24526	4.48755e-07	0.000146955	Distal Intergenic	4	72118220	72120734	2515	2	21885	ENSMUST00000123259.1	612927	ENSMUSG00000008305	Tle1	transducin-like enhancer of split 1
chr9	77856305	77856805	501	-2.24512	4.24086e-08	2.47115e-05	Distal Intergenic	9	77917364	77984519	67156	1	68801	ENSMUST00000034904.13	-60559	ENSMUSG00000032349	Elovl5	ELOVL fatty acid elongase 5
chr1	71326817	71327317	501	-2.244	3.33203e-07	0.000117895	Intron (ENSMUST00000087268.6/74591, intron 11 of 52)	1	71290013	71307087	17075	2	74591	ENSMUST00000188752.1	-19730	ENSMUSG00000050296	Abca12	ATP-binding cassette, sub-family A member 12
chr15	52214709	52215209	501	-2.24374	6.49316e-07	0.000187938	Distal Intergenic	15	52295553	52335798	40246	1	239436	ENSMUST00000037240.2	-80344	ENSMUSG00000022315	Slc30a8	solute carrier family 30 (zinc transporter), member 8
chr9	85157248	85157748	501	-2.24337	3.2873e-06	0.000593455	Distal Intergenic	9	85320439	85327124	6686	2	212943	ENSMUST00000034802.14	169376	ENSMUSG00000032265	Tent5a	terminal nucleotidyltransferase 5A
chr3	141748884	141749384	501	-2.24233	1.87874e-08	1.32683e-05	Intron (ENSMUST00000106236.8/22253, intron 4 of 15)	3	141789852	141791986	2135	1	22253	ENSMUST00000123631.1	-40468	ENSMUSG00000059921	Unc5c	unc-5 netrin receptor C
chr13	93629761	93630261	501	-2.24041	2.1289e-06	0.000442204	Intron (ENSMUST00000099309.5/12116, intron 2 of 7)	13	93621881	93637566	15686	2	12116	ENSMUST00000124193.1	7305	ENSMUSG00000074768	Bhmt	betaine-homocysteine methyltransferase
chr1	61657814	61658314	501	-2.23888	1.06587e-06	0.000271554	Intron (ENSMUST00000138768.7/72823, intron 1 of 4)	1	61639243	62642284	1003042	1	72823	ENSMUST00000094906.3	18571	ENSMUSG00000052062	Pard3b	par-3 family cell polarity regulator beta
chr16	12746900	12747400	501	-2.23744	1.71799e-06	0.000384443	Intron (ENSMUST00000230696.1/ENSMUST00000230696.1, intron 4 of 11)	16	12800579	12818298	17720	1	75493	ENSMUST00000231680.1	-53179	ENSMUSG00000101565	1700003L19Rik	RIKEN cDNA 1700003L19 gene
chr13	80388697	80389197	501	-2.23339	4.60152e-06	0.000748376	Distal Intergenic	13	80883384	80889643	6260	1	105171	ENSMUST00000159090.1	-494187	ENSMUSG00000074794	Arrdc3	arrestin domain containing 3
chr14	62370778	62371278	501	-2.23319	7.35365e-09	6.98035e-06	Intron (ENSMUST00000022499.12/67153, intron 10 of 10)	14	62347299	62355327	8029	1	67153	ENSMUST00000156608.1	23479	ENSMUSG00000021932	Rnaseh2b	ribonuclease H2, subunit B
chr17	78084369	78084869	501	-2.23281	2.05286e-06	0.000432517	Distal Intergenic	17	78200248	78376592	176345	1	50766	ENSMUST00000112498.2	-115379	ENSMUSG00000024074	Crim1	cysteine rich transmembrane BMP regulator 1
chr15	32244848	32245348	501	-2.23247	3.99054e-11	1.30474e-07	Promoter (<=1kb)	15	32245038	32632197	387160	1	20356	ENSMUST00000227802.1	0	ENSMUSG00000022231	Sema5a	sema domain, seven thrombospondin repeats (type 1 and type 1-like), transmembrane domain (TM) and short cytoplasmic domain, (semaphorin) 5A
chr16	56818352	56818852	501	-2.22857	4.54624e-08	2.57267e-05	Intron (ENSMUST00000023435.5/56277, intron 4 of 5)	16	56806490	56811549	5060	2	56277	ENSMUST00000148452.2	-6803	ENSMUSG00000022754	Tmem45a	transmembrane protein 45a
chr1	168237196	168237696	501	-2.22839	7.06243e-08	3.5525e-05	Intron (ENSMUST00000188912.6/18514, intron 2 of 7)	1	168158370	168164662	6293	2	18514	ENSMUST00000097471.3	-72534	ENSMUSG00000052534	Pbx1	pre B cell leukemia homeobox 1
chr19	15762132	15762632	501	-2.22818	4.76038e-07	0.000153935	Distal Intergenic	19	15905130	15909712	4583	2	107272	ENSMUST00000161707.1	147080	ENSMUSG00000024640	Psat1	phosphoserine aminotransferase 1
chr8	36613616	36614116	501	-2.228	1.89673e-06	0.000408893	Promoter (<=1kb)	8	36567751	36613943	46193	2	50768	ENSMUST00000033923.13	0	ENSMUSG00000031523	Dlc1	deleted in liver cancer 1
chr9	6567799	6568299	501	-2.22244	2.11396e-06	0.000442204	Distal Intergenic	9	6262733	6269846	7114	2	71829	ENSMUST00000051706.5	-297953	ENSMUSG00000047619	Ddi1	DNA-damage inducible 1
chr3	11668892	11669392	501	-2.22204	5.62306e-11	1.70112e-07	Distal Intergenic	3	11823229	11844359	21131	2	100038545	ENSMUST00000192022.1	174967	ENSMUSG00000104015	Gm10745	predicted gene 10745
chr9	123329989	123330489	501	-2.22058	3.44686e-10	6.40062e-07	Distal Intergenic	9	123366927	123462664	95738	1	102436	ENSMUST00000038863.8	-36438	ENSMUSG00000035202	Lars2	leucyl-tRNA synthetase, mitochondrial
chr1	62466433	62466933	501	-2.21896	7.55183e-14	7.84316e-10	Intron (ENSMUST00000075374.9/72823, intron 19 of 22)	1	62703285	62739932	36648	1	18187	ENSMUST00000126344.1	-236352	ENSMUSG00000025969	Nrp2	neuropilin 2
chr18	56035073	56035573	501	-2.21861	1.84279e-12	1.1095e-08	Distal Intergenic	18	56400337	56503564	103228	1	107022	ENSMUST00000237355.1	-364764	ENSMUSG00000001700	Gramd2b	GRAM domain containing 2B
chr7	95255638	95256138	501	-2.21709	4.44818e-07	0.00014625	Distal Intergenic	7	96171246	96908569	737324	1	23966	ENSMUST00000107162.7	-915108	ENSMUSG00000048078	Tenm4	teneurin transmembrane protein 4
chr1	65921651	65922151	501	-2.21701	8.20831e-06	0.00114479	Distal Intergenic	1	65926520	65928307	1788	1	12969	ENSMUST00000027082.10	-4369	ENSMUSG00000025945	Crygf	crystallin, gamma F
chr18	5380649	5381149	501	-2.21313	7.20919e-08	3.60578e-05	Distal Intergenic	18	5210124	5334807	124684	2	240186	ENSMUST00000234241.1	-45842	ENSMUSG00000050945	Zfp438	zinc finger protein 438
chr15	6129606	6130106	501	-2.21188	5.1103e-07	0.000161986	Distal Intergenic	15	6299788	6435520	135733	1	13132	ENSMUST00000159552.1	-169682	ENSMUSG00000022150	Dab2	disabled 2, mitogen-responsive phosphoprotein
chr10	26820278	26820778	501	-2.20607	2.1196e-07	8.44768e-05	Promoter (1-2kb)	10	26822602	26850001	27400	1	73910	ENSMUST00000135866.1	-1824	ENSMUSG00000039031	Arhgap18	Rho GTPase activating protein 18
chr17	54853467	54853967	501	-2.203	1.30588e-06	0.000313547	Intron (ENSMUST00000233856.1/ENSMUST00000233856.1, intron 1 of 2)	17	54352583	54370074	17492	2	69418	ENSMUST00000190635.1	-483393	ENSMUSG00000099747	1700025K24Rik	RIKEN cDNA 1700025K24 gene
chr5	73875770	73876270	501	-2.2023	5.0018e-07	0.000159694	Distal Intergenic	5	74026293	74029368	3076	2	69727	ENSMUST00000152408.2	153098	ENSMUSG00000054814	Usp46	ubiquitin specific peptidase 46
chr10	129352360	129352860	501	-2.19983	9.09622e-06	0.0012335	Promoter (1-2kb)	10	129350565	129351509	945	1	257985	ENSMUST00000077024.1	1795	ENSMUSG00000095075	Or6c6	olfactory receptor family 6 subfamily C member 6
chr2	52987844	52988344	501	-2.19756	2.93144e-06	0.000550019	Intron (ENSMUST00000155586.8/71409, intron 1 of 26)	2	52857868	53131878	274011	1	71409	ENSMUST00000050719.12	129976	ENSMUSG00000036053	Fmnl2	formin-like 2
chr1	149902932	149903432	501	-2.19421	2.25957e-07	8.82623e-05	Promoter (<=1kb)	1	149886184	149902199	16016	2	18783	ENSMUST00000155438.1	-733	ENSMUSG00000056220	Pla2g4a	phospholipase A2, group IVA (cytosolic, calcium-dependent)
chr8	104697262	104697762	501	-2.19298	5.13252e-07	0.000162399	Distal Intergenic	8	104734003	104741630	7628	1	102022	ENSMUST00000034346.14	-36241	ENSMUSG00000055730	Ces2a	carboxylesterase 2A
chr3	52532195	52532695	501	-2.19263	1.56591e-07	6.8097e-05	Intron (ENSMUST00000195035.1/102631981, intron 1 of 4)	3	52516964	52550219	33256	1	102631981	ENSMUST00000195035.1	15231	ENSMUSG00000103965	Gm30173	predicted gene, 30173
chr5	19964080	19964580	501	-2.19179	2.19836e-10	4.85173e-07	Intron (ENSMUST00000197354.4/50791, intron 2 of 21)	5	19907961	20195087	287127	1	50791	ENSMUST00000200443.1	56119	ENSMUSG00000040003	Magi2	membrane associated guanylate kinase, WW and PDZ domain containing 2
chr16	49329526	49330026	501	-2.19015	3.40121e-06	0.000608057	Distal Intergenic	16	49057486	49199104	141619	1	667772	ENSMUST00000168680.1	272040	ENSMUSG00000092009	Myh15	myosin, heavy chain 15
chr15	6319316	6319816	501	-2.18991	1.64924e-06	0.000371886	Intron (ENSMUST00000159552.1/13132, intron 1 of 5)	15	6299868	6337206	37339	1	13132	ENSMUST00000162140.1	19448	ENSMUSG00000022150	Dab2	disabled 2, mitogen-responsive phosphoprotein
chr13	117558214	117558714	501	-2.18948	1.45306e-06	0.000337564	Distal Intergenic	13	117602320	117660848	58529	1	15165	ENSMUST00000207599.1	-43606	ENSMUSG00000021730	Hcn1	hyperpolarization activated cyclic nucleotide gated potassium channel 1
chr1	121263909	121264409	501	-2.18657	3.67998e-08	2.22683e-05	Distal Intergenic	1	121305893	121307318	1426	2	72999	ENSMUST00000159528.1	42909	ENSMUSG00000003721	Insig2	insulin induced gene 2
chr10	102945121	102945621	501	-2.18421	2.0237e-09	2.76977e-06	Distal Intergenic	10	103008151	103022574	14424	2	216285	ENSMUST00000164226.2	76953	ENSMUSG00000036602	Alx1	ALX homeobox 1
chr5	48500130	48500630	501	-2.1831	7.43686e-07	0.00020975	Intron (ENSMUST00000166924.7/80334, intron 1 of 7)	5	48389503	48492264	102762	2	80334	ENSMUST00000101215.9	-7866	ENSMUSG00000029088	Kcnip4	Kv channel interacting protein 4
chr4	71537876	71538376	501	-2.18257	1.02402e-06	0.000265102	Distal Intergenic	4	72118220	72120734	2515	2	21885	ENSMUST00000123259.1	582358	ENSMUSG00000008305	Tle1	transducin-like enhancer of split 1
chr4	15387146	15387646	501	-2.18095	4.84168e-06	0.00077431	Distal Intergenic	4	15265831	15286753	20923	1	100201	ENSMUST00000062684.8	121315	ENSMUSG00000043252	Tmem64	transmembrane protein 64
chr1	114074463	114074963	501	-2.18063	1.59963e-06	0.00036465	Distal Intergenic	1	115684756	116587323	902568	1	636808	ENSMUST00000043725.8	-1609793	ENSMUSG00000070695	Cntnap5a	contactin associated protein-like 5A
chr12	28002386	28002886	501	-2.17914	7.83449e-07	0.000217913	Intron (ENSMUST00000222553.1/ENSMUST00000222553.1, intron 1 of 1)	12	28510555	28516714	6160	2	68511	ENSMUST00000186301.1	513828	ENSMUSG00000020633	Dcdc2c	doublecortin domain containing 2C
chr16	84489047	84489547	501	-2.17884	4.41663e-12	2.22798e-08	Distal Intergenic	16	84371143	84375505	4363	1	75247	ENSMUST00000231366.1	117904	ENSMUSG00000116907	4930553E22Rik	RIKEN cDNA 4930553E22 gene
chr7	24193084	24193584	501	-2.17796	4.36257e-07	0.000143971	Distal Intergenic	7	24196877	24203583	6707	2	56707	ENSMUST00000056683.2	9999	ENSMUSG00000087598	Zfp111	zinc finger protein 111
chr11	83913916	83914416	501	-2.17746	7.0792e-07	0.000201921	Distal Intergenic	11	83942062	83963088	21027	1	78394	ENSMUST00000049257.7	-27646	ENSMUSG00000020677	Ddx52	DExD box helicase 52
chr2	59637310	59637810	501	-2.17568	2.63368e-09	3.4194e-06	Intron (ENSMUST00000112568.7/66860, intron 1 of 26)	2	59630063	59647005	16943	1	66860	ENSMUST00000128030.1	7247	ENSMUSG00000035168	Tanc1	tetratricopeptide repeat, ankyrin repeat and coiled-coil containing 1
chr8	39779157	39779657	501	-2.17313	1.83974e-07	7.6249e-05	Distal Intergenic	8	39603454	39642673	39220	2	20288	ENSMUST00000170091.2	-136484	ENSMUSG00000025044	Msr1	macrophage scavenger receptor 1
chr18	31171643	31172143	501	-2.17253	2.49031e-06	0.000490172	Intron (ENSMUST00000082070.12/19762, intron 2 of 3)	18	31153271	31212732	59462	2	19762	ENSMUST00000153196.1	40589	ENSMUSG00000057455	Rit2	Ras-like without CAAX 2
chr6	27300682	27301182	501	-2.17177	4.37777e-06	0.000720344	Intron (ENSMUST00000115323.7/14823, intron 9 of 10)	6	27936655	27936750	96	2	735266	ENSMUST00000102113.1	635568	ENSMUSG00000076067	Mir592	microRNA 592
chr14	84956679	84957179	501	-2.17103	1.02823e-06	0.000265396	Distal Intergenic	14	84458724	84476424	17701	2	319903	ENSMUST00000228125.1	-480255	ENSMUSG00000115529	9630013A20Rik	RIKEN cDNA 9630013A20 gene
chr15	55339925	55340425	501	-2.16949	1.32978e-06	0.000315993	Intron (ENSMUST00000023053.11/12818, intron 3 of 47)	15	55307919	55520203	212285	1	12818	ENSMUST00000110221.9	32006	ENSMUSG00000022371	Col14a1	collagen, type XIV, alpha 1
chr15	22683510	22684010	501	-2.16829	2.30772e-06	0.000466185	Intron (ENSMUST00000163361.7/320865, intron 1 of 6)	15	22713868	22714830	963	2	545091	ENSMUST00000022493.6	30820	ENSMUSG00000021927	Hnrnpa1l2-ps2	heterogeneous nuclear ribonucleoprotein A1-like 2, pseudogene 2
chr10	106632111	106633043	933	-2.16728	8.70704e-09	7.77241e-06	Intron (ENSMUST00000029404.16/327814, intron 3 of 31)	10	106555195	106602480	47286	2	75833	ENSMUST00000218463.1	-29631	ENSMUSG00000112201	4930532I03Rik	RIKEN cDNA 4930532I03 gene
chr1	19862806	19863306	501	-2.16613	1.32875e-06	0.000315993	Distal Intergenic	1	20356452	20392300	35849	1	75028	ENSMUST00000161509.2	-493146	ENSMUSG00000089914	4930486I03Rik	RIKEN cDNA 4930486I03 gene
chr11	39789722	39790222	501	-2.16396	1.1738e-08	9.50656e-06	Distal Intergenic	11	40680710	40685227	4518	2	108645	ENSMUST00000137797.1	895005	ENSMUSG00000042032	Mat2b	methionine adenosyltransferase 2 non-catalytic beta subunit methionine
chr9	6677440	6677940	501	-2.16359	2.8188e-07	0.000104555	Distal Intergenic	9	6940585	6956689	16105	2	110350	ENSMUST00000152934.1	278749	ENSMUSG00000047193	Dync2h1	dynein cytoplasmic 2 heavy chain 1
chr6	78179661	78180161	501	-2.16195	5.94871e-07	0.000177714	Distal Intergenic	6	78370657	78372898	2242	1	18489	ENSMUST00000204873.2	-190496	ENSMUSG00000071356	Reg3b	regenerating islet-derived 3 beta
chr2	50495434	50495934	501	-2.15864	4.16817e-08	2.43683e-05	Distal Intergenic	2	50380400	50412610	32211	1	102634280	ENSMUST00000227437.1	115034	NA	Gm48908	predicted gene 48908
chr7	65507286	65507786	501	-2.15853	1.80044e-09	2.54545e-06	Intron (ENSMUST00000206228.1/21872, intron 2 of 4)	7	65342617	65527696	185080	2	21872	ENSMUST00000206228.1	19910	ENSMUSG00000030516	Tjp1	tight junction protein 1
chr6	19062623	19063553	931	-2.15802	2.12592e-06	0.000442204	Distal Intergenic	6	18866350	18879582	13233	1	75196	ENSMUST00000115396.6	196273	ENSMUSG00000029517	Ankrd7	ankyrin repeat domain 7
chr1	105234955	105235455	501	-2.15686	1.20786e-05	0.0015032	Distal Intergenic	1	105356007	105361630	5624	1	100504568	ENSMUST00000181383.2	-120552	ENSMUSG00000097482	Gm17634	predicted gene, 17634
chr1	44553932	44554432	501	-2.15594	4.26743e-08	2.47845e-05	Promoter (1-2kb)	1	44552597	44708632	156036	1	70676	ENSMUST00000161066.7	1335	ENSMUSG00000056870	Gulp1	GULP, engulfment adaptor PTB domain containing 1
chr1	134609219	134609719	501	-2.15504	8.66136e-07	0.000234186	Intron (ENSMUST00000047714.13/75605, intron 14 of 26)	1	134621880	134625101	3222	1	75605	ENSMUST00000133725.1	-12161	ENSMUSG00000042207	Kdm5b	lysine demethylase 5B
chr5	19939464	19939964	501	-2.15292	1.88843e-07	7.73592e-05	Intron (ENSMUST00000197354.4/50791, intron 2 of 21)	5	19907961	20195087	287127	1	50791	ENSMUST00000200443.1	31503	ENSMUSG00000040003	Magi2	membrane associated guanylate kinase, WW and PDZ domain containing 2
chr10	49666192	49666692	501	-2.1529	9.30082e-06	0.00125067	Intron (ENSMUST00000218823.1/14806, intron 2 of 16)	10	49099843	49783259	683417	2	14806	ENSMUST00000105484.9	116567	ENSMUSG00000056073	Grik2	glutamate receptor, ionotropic, kainate 2 (beta 2)
chr13	19390437	19390937	501	-2.15155	4.39184e-08	2.5239e-05	Intron (ENSMUST00000197565.2/76205, intron 2 of 9)	13	19357676	19395734	38059	2	76205	ENSMUST00000197565.2	4797	ENSMUSG00000003062	Stard3nl	STARD3 N-terminal like
chr7	114991135	114991635	501	-2.15029	5.03184e-06	0.000800074	Distal Intergenic	7	114951307	114982865	31559	1	101786	ENSMUST00000205795.1	39828	ENSMUSG00000108379	A730082K24Rik	RIKEN cDNA A730082K24 gene
chr16	56282441	56282941	501	-2.14927	7.42356e-06	0.00106908	Distal Intergenic	16	56270184	56271040	857	1	224224	ENSMUST00000159842.1	12257	ENSMUSG00000035270	Impg2	interphotoreceptor matrix proteoglycan 2
chr18	79781559	79782059	501	-2.14923	8.44351e-07	0.000229702	Distal Intergenic	18	80019554	80019799	246	1	102640717	ENSMUST00000236770.1	-237495	NA	Gm36718	predicted gene, 36718
chr14	93628824	93629324	501	-2.14742	7.69198e-11	2.08935e-07	Intron (ENSMUST00000195826.5/211712, intron 2 of 4)	14	93173729	93885748	712020	2	211712	ENSMUST00000194129.1	256424	ENSMUSG00000055421	Pcdh9	protocadherin 9
chr1	113926465	113926965	501	-2.14648	4.61734e-06	0.000749	Intron (ENSMUST00000180837.1/ENSMUST00000180837.1, intron 1 of 2)	1	115684756	116587323	902568	1	636808	ENSMUST00000043725.8	-1757791	ENSMUSG00000070695	Cntnap5a	contactin associated protein-like 5A
chr15	7012922	7013422	501	-2.14642	1.38831e-05	0.00163958	Distal Intergenic	15	7090614	7164566	73953	1	16880	ENSMUST00000228723.1	-77192	ENSMUSG00000054263	Lifr	LIF receptor alpha
chr11	26773234	26773734	501	-2.14584	4.95474e-07	0.000159344	Distal Intergenic	11	26547848	26593999	46152	2	69922	ENSMUST00000156264.1	-179235	ENSMUSG00000064090	Vrk2	vaccinia related kinase 2
chr6	7472854	7473354	501	-2.14578	3.14457e-06	0.000578332	Distal Intergenic	6	7554879	7562977	8099	1	21333	ENSMUST00000185187.7	-81525	ENSMUSG00000061762	Tac1	tachykinin 1
chr4	71658647	71659147	501	-2.14548	9.77034e-08	4.64968e-05	Distal Intergenic	4	72118220	72120734	2515	2	21885	ENSMUST00000123259.1	461587	ENSMUSG00000008305	Tle1	transducin-like enhancer of split 1
chr12	113804565	113805065	501	-2.14431	9.80278e-07	0.000256306	Distal Intergenic	12	113543908	113546465	2558	1	238406	ENSMUST00000053086.2	260657	ENSMUSG00000043945	Adam6a	a disintegrin and metallopeptidase domain 6A
chr8	112936264	112936764	501	-2.14357	8.2326e-07	0.000226055	Intron (ENSMUST00000213082.1/ENSMUST00000213082.1, intron 1 of 4)	8	113067262	113093334	26073	1	791378	ENSMUST00000212238.1	-130498	ENSMUSG00000110541	Gm10280	predicted gene 10280
chr6	49966132	49966632	501	-2.14287	4.77627e-07	0.000154166	Distal Intergenic	6	49822710	49829507	6798	1	109648	ENSMUST00000031843.6	143422	ENSMUSG00000029819	Npy	neuropeptide Y
chr1	164290919	164291419	501	-2.14082	2.54272e-06	0.000497713	3' UTR	1	164304121	164437725	133605	1	171567	ENSMUST00000193808.5	-12702	ENSMUSG00000026575	Nme7	NME/NM23 family member 7
chr10	10301065	10301565	501	-2.14052	3.44114e-06	0.00061246	Distal Intergenic	10	10335709	10411744	76036	2	215772	ENSMUST00000148816.7	110179	ENSMUSG00000050994	Adgb	androglobin
chr15	71393379	71393879	501	-2.13945	1.73889e-06	0.00038574	Distal Intergenic	15	71445676	71462400	16725	2	70363	ENSMUST00000229634.1	68521	ENSMUSG00000036800	Fam135b	family with sequence similarity 135, member B
chr4	71736506	71737006	501	-2.13897	2.65815e-06	0.000515901	Distal Intergenic	4	72118220	72120734	2515	2	21885	ENSMUST00000123259.1	383728	ENSMUSG00000008305	Tle1	transducin-like enhancer of split 1
chr2	113280115	113280615	501	-2.13763	1.36904e-08	1.0542e-05	Distal Intergenic	2	113285732	113297190	11459	1	75275	ENSMUST00000040856.2	-5117	ENSMUSG00000041255	Tmco5b	transmembrane and coiled-coil domains 5B
chr3	138225702	138226202	501	-2.13744	5.85173e-08	3.11196e-05	Promoter (1-2kb)	3	138228051	138231431	3381	1	11529	ENSMUST00000196133.1	-1849	ENSMUSG00000055301	Adh7	alcohol dehydrogenase 7 (class IV), mu or sigma polypeptide
chr4	19718870	19719370	501	-2.13722	3.56775e-07	0.000124983	Promoter (<=1kb)	4	19716732	19719886	3155	2	102632246	ENSMUST00000124319.7	516	ENSMUSG00000086071	Gm12354	predicted gene 12354
chr6	17559603	17560103	501	-2.13603	8.67947e-09	7.77241e-06	Intron (ENSMUST00000115443.7/17295, intron 18 of 21)	6	17546973	17553430	6458	1	17295	ENSMUST00000148903.1	12630	ENSMUSG00000009376	Met	met proto-oncogene
chr17	90062084	90062584	501	-2.13449	1.65631e-07	7.01284e-05	Intron (ENSMUST00000072671.13/18189, intron 19 of 20)	17	90036853	90088140	51288	2	18189	ENSMUST00000173222.1	25556	ENSMUSG00000024109	Nrxn1	neurexin I
chrX	135819216	135819716	501	-2.13184	1.17774e-06	0.000290825	Intron (ENSMUST00000207433.1/70237, intron 1 of 10)	20	135839034	135841796	2763	1	245607	ENSMUST00000134986.7	-19318	ENSMUSG00000072966	Gprasp2	G protein-coupled receptor associated sorting protein 2
chr5	80149187	80149687	501	-2.12968	1.73856e-06	0.00038574	Distal Intergenic	5	81020138	81388784	368647	1	319387	ENSMUST00000147226.7	-870451	ENSMUSG00000037605	Adgrl3	adhesion G protein-coupled receptor L3
chr1	150553408	150553908	501	-2.1291	5.3417e-06	0.000836458	Distal Intergenic	1	150563711	150565604	1894	2	545370	ENSMUST00000151899.1	11696	ENSMUSG00000066842	Hmcn1	hemicentin 1
chr9	17121900	17122400	501	-2.12898	2.14162e-06	0.000443612	Distal Intergenic	9	15910189	16501285	591097	2	270120	ENSMUST00000217308.2	-620615	ENSMUSG00000074505	Fat3	FAT atypical cadherin 3
chr4	9897754	9898254	501	-2.12693	7.16316e-08	3.59294e-05	Distal Intergenic	4	9915965	9917397	1433	2	74662	ENSMUST00000182072.1	19143	ENSMUSG00000082843	4930448K20Rik	glyceraldehyde-3-phosphate dehydrogenase pseudogene
chr11	65162619	65163119	501	-2.12662	4.13902e-06	0.000695978	Promoter (<=1kb)	11	65002039	65162961	160923	2	216831	ENSMUST00000047463.14	0	ENSMUSG00000033389	Arhgap44	Rho GTPase activating protein 44
chr6	132784337	132784837	501	-2.124	6.44296e-06	0.000968133	Distal Intergenic	6	132777179	132778162	984	2	353165	ENSMUST00000065532.1	-6175	ENSMUSG00000053217	Tas2r136	taste receptor, type 2, member 136
chr1	10123987	10124487	501	-2.12375	3.78777e-07	0.000128608	Promoter (1-2kb)	1	10125984	10130018	4035	1	211660	ENSMUST00000128164.1	-1497	ENSMUSG00000056763	Cspp1	centrosome and spindle pole associated protein 1
chr7	111877610	111878110	501	-2.1233	4.0563e-06	0.000687305	Distal Intergenic	7	111471661	111779977	308317	2	233733	ENSMUST00000106663.1	-97633	ENSMUSG00000038296	Galnt18	polypeptide N-acetylgalactosaminyltransferase 18
chr2	140692483	140692983	501	-2.12326	2.87457e-06	0.000543657	Intron (ENSMUST00000110067.7/72899, intron 3 of 16)	2	140658198	140671469	13272	2	71436	ENSMUST00000110057.2	-21014	ENSMUSG00000051379	Flrt3	fibronectin leucine rich transmembrane protein 3
chr18	21158776	21159276	501	-2.12324	2.78948e-11	1.04788e-07	Intron (ENSMUST00000049260.6/381126, intron 3 of 5)	18	21072344	21100199	27856	1	17288	ENSMUST00000082235.4	86432	ENSMUSG00000024313	Mep1b	meprin 1 beta
chr13	60364877	60365377	501	-2.12265	1.23534e-05	0.00152551	Distal Intergenic	13	60205471	60216023	10553	1	100503759	ENSMUST00000224064.1	159406	ENSMUSG00000050765	Gm5084	predicted gene 5084
chr10	70202872	70203372	501	-2.12237	5.23632e-07	0.000164504	Promoter (1-2kb)	10	70204664	70215285	10622	1	69563	ENSMUST00000188568.1	-1292	ENSMUSG00000019933	Mrln	myoregulin
chr6	15987465	15987965	501	-2.12177	2.69773e-07	0.000101341	Distal Intergenic	6	15727799	15770349	42551	1	16543	ENSMUST00000128849.2	259666	ENSMUSG00000041390	Mdfic	MyoD family inhibitor domain containing
chr1	178707955	178708455	501	-2.12172	3.59961e-06	0.000633639	Intron (ENSMUST00000193931.1/269152, intron 3 of 3)	1	178798438	178932855	134418	1	269152	ENSMUST00000160789.1	-89983	ENSMUSG00000026494	Kif26b	kinesin family member 26B
chr19	28351347	28351847	501	-2.12154	4.86443e-08	2.67611e-05	Intron (ENSMUST00000162022.7/226075, intron 6 of 10)	19	28262347	28326006	63660	2	226075	ENSMUST00000159520.7	-25341	ENSMUSG00000052942	Glis3	GLIS family zinc finger 3
chr6	119383197	119383697	501	-2.11926	3.16512e-06	0.000581506	Intron (ENSMUST00000032272.12/68465, intron 1 of 7)	6	119353765	119388686	34922	2	68465	ENSMUST00000169744.7	4989	ENSMUSG00000030168	Adipor2	adiponectin receptor 2
chr3	78674674	78675174	501	-2.11877	3.51691e-06	0.000622183	Distal Intergenic	3	79062516	79144977	82462	2	76089	ENSMUST00000118100.7	469803	ENSMUSG00000062232	Rapgef2	Rap guanine nucleotide exchange factor (GEF) 2
chr19	18811283	18811783	501	-2.11811	5.58029e-10	9.20789e-07	Exon (ENSMUST00000040489.8/225997, exon 15 of 39)	19	18840637	18866239	25603	1	225997	ENSMUST00000237020.1	-28854	ENSMUSG00000024727	Trpm6	transient receptor potential cation channel, subfamily M, member 6
chr15	13981161	13981661	501	-2.11647	2.16419e-07	8.58665e-05	Distal Intergenic	15	13059251	13173675	114425	2	12563	ENSMUST00000226917.1	-807486	ENSMUSG00000039385	Cdh6	cadherin 6
chr7	111875974	111876474	501	-2.11494	7.21937e-07	0.000204597	Distal Intergenic	7	111471661	111779977	308317	2	233733	ENSMUST00000106663.1	-95997	ENSMUSG00000038296	Galnt18	polypeptide N-acetylgalactosaminyltransferase 18
chr11	62956382	62956882	501	-2.1131	7.60544e-06	0.00108553	Intron (ENSMUST00000035854.3/66338, intron 1 of 1)	11	62951193	62993095	41903	1	66338	ENSMUST00000035854.3	5189	ENSMUSG00000042200	Cdrt4	CMT1A duplicated region transcript 4
chr9	6578974	6579474	501	-2.11261	3.52445e-07	0.000123712	Distal Intergenic	9	6262733	6269846	7114	2	71829	ENSMUST00000051706.5	-309128	ENSMUSG00000047619	Ddi1	DNA-damage inducible 1
chr13	93117192	93117692	501	-2.11089	6.29485e-07	0.00018425	Intron (ENSMUST00000062122.3/76469, intron 1 of 12)	13	93094833	93098968	4136	1	408254	ENSMUST00000224009.1	22359	ENSMUSG00000114968	A630019I02Rik	RIKEN cDNA A630019I02 gene
chr1	21499766	21500266	501	-2.11044	2.04652e-07	8.19147e-05	Intron (ENSMUST00000029667.12/226922, intron 5 of 13)	1	21383556	21386373	2818	1	98582	ENSMUST00000147615.1	116210	ENSMUSG00000085079	Khdc1b	KH domain containing 1B
chr12	71195204	71195704	501	-2.11011	3.09767e-06	0.000573111	Intron (ENSMUST00000149564.7/76967, intron 27 of 29)	12	71150434	71154887	4454	1	76967	ENSMUST00000134748.1	44770	ENSMUSG00000034601	2700049A03Rik	RIKEN cDNA 2700049A03 gene
chr9	82162377	82162877	501	-2.10947	5.29307e-06	0.000831435	Intron (ENSMUST00000189832.6/75033, intron 4 of 4)	9	81863709	82026458	162750	1	75033	ENSMUST00000189391.1	298668	ENSMUSG00000043289	Mei4	meiotic double-stranded break formation protein 4
chr6	136781523	136782023	501	-2.10902	6.96102e-08	3.53167e-05	Promoter (<=1kb)	6	136697284	136781765	84482	2	14917	ENSMUST00000032338.9	0	ENSMUSG00000042638	Gucy2c	guanylate cyclase 2c
chr2	133666363	133666863	501	-2.10829	1.41098e-06	0.000330398	Distal Intergenic	2	133564708	133564794	87	1	100526500	ENSMUST00000175597.1	101655	ENSMUSG00000093338	Mir3090	microRNA 3090
chr10	101783139	101783639	501	-2.10778	3.18129e-09	3.84714e-06	Intron (ENSMUST00000146230.7/67569, intron 1 of 2)	10	101772692	101772772	81	1	100526516	ENSMUST00000175211.1	10447	ENSMUSG00000092952	Mir3059	microRNA 3059
chr4	90062625	90063125	501	-2.10743	4.55122e-06	0.000741971	Distal Intergenic	4	90218820	90225702	6883	1	236537	ENSMUST00000107129.1	-155695	ENSMUSG00000070902	Zfp352	zinc finger protein 352
chr14	36267508	36268008	501	-2.10305	5.15616e-06	0.000817935	Distal Intergenic	14	36094969	36096789	1821	1	218921	ENSMUST00000177985.3	172539	ENSMUSG00000096405	4930474N05Rik	RIKEN cDNA 4930474N05 gene
chr9	6250093	6250593	501	-2.10199	7.71478e-06	0.00109494	Intron (ENSMUST00000058692.8/71785, intron 1 of 6)	9	6262733	6269846	7114	2	71829	ENSMUST00000051706.5	19253	ENSMUSG00000047619	Ddi1	DNA-damage inducible 1
chr17	41293737	41294237	501	-2.10112	4.40286e-08	2.5239e-05	Distal Intergenic	17	40955188	40958981	3794	1	17850	ENSMUST00000233222.1	338549	ENSMUSG00000023921	Mmut	methylmalonyl-Coenzyme A mutase
chr15	32116774	32117274	501	-2.10027	5.07252e-07	0.000161368	Distal Intergenic	15	32177289	32178294	1006	1	57254	ENSMUST00000057633.3	-60015	ENSMUSG00000045267	Tas2r119	taste receptor, type 2, member 119
chr5	89653797	89654297	501	-2.10005	1.61097e-07	6.88692e-05	Distal Intergenic	5	89527429	89583740	56312	1	104443	ENSMUST00000048557.2	126368	ENSMUSG00000035528	Npffr2	neuropeptide FF receptor 2
chr15	74810401	74810901	501	-2.09916	9.56682e-07	0.000252104	Distal Intergenic	15	74813452	74817473	4022	2	625599	ENSMUST00000096400.9	6572	ENSMUSG00000068349	Gml	glycosylphosphatidylinositol anchored molecule like
chr9	30057523	30058023	501	-2.09911	9.17739e-06	0.00124164	Distal Intergenic	9	29941548	29963141	21594	2	235106	ENSMUST00000151977.1	-94382	ENSMUSG00000059974	Ntm	neurotrimin
chr2	10709827	10710327	501	-2.09786	1.36884e-06	0.000322755	Distal Intergenic	2	10518155	10518279	125	1	100316831	ENSMUST00000116944.1	191672	ENSMUSG00000080594	Mir669h	microRNA 669h
chr2	54985779	54986279	501	-2.09707	2.38909e-06	0.000477164	Intron (ENSMUST00000112636.7/271786, intron 8 of 11)	2	55435970	55598145	162176	1	16519	ENSMUST00000067101.9	-449691	ENSMUSG00000026824	Kcnj3	potassium inwardly-rectifying channel, subfamily J, member 3
chr2	8419672	8420172	501	-2.09331	2.221e-06	0.000454638	Distal Intergenic	2	9189515	9197477	7963	1	73438	ENSMUST00000132414.1	-769343	ENSMUSG00000085580	1700061F12Rik	RIKEN cDNA 1700061F12 gene
chr13	116309495	116309995	501	-2.09314	9.94976e-06	0.00131759	Promoter (<=1kb)	13	116298281	116309689	11409	2	16392	ENSMUST00000036060.12	0	ENSMUSG00000042258	Isl1	ISL1 transcription factor, LIM/homeodomain
chrX	22550077	22550577	501	-2.09263	4.52024e-06	0.000739653	Distal Intergenic	20	22461729	22462337	609	1	76705	ENSMUST00000140102.1	88348	NA	Ppp1r2-ps7	protein phosphatase 1, regulatory (inhibitor) subunit 2, pseudogene 7
chr5	34791050	34791550	501	-2.09245	5.84515e-09	5.89719e-06	Intron (ENSMUST00000148953.7/15194, intron 3 of 17)	5	34806728	34811793	5066	1	15194	ENSMUST00000156490.1	-15178	ENSMUSG00000029104	Htt	huntingtin
chr4	144782427	144782927	501	-2.09231	1.25277e-05	0.00153923	Intron (ENSMUST00000105746.2/329993, intron 1 of 3)	4	144777204	144786583	9380	2	329993	ENSMUST00000105746.2	3656	ENSMUSG00000078504	Aadacl4fm5	AADACL4 family member 5
chrX	17022065	17022565	501	-2.09229	7.88236e-06	0.00111158	Distal Intergenic	20	16885521	16911774	26254	2	17986	ENSMUST00000040134.7	-110291	ENSMUSG00000040138	Ndp	Norrie disease (pseudoglioma) (human)
chr7	75508953	75509453	501	-2.09157	7.10275e-10	1.12977e-06	Intron (ENSMUST00000166315.6/75547, intron 1 of 36)	7	75455868	75580376	124509	1	75547	ENSMUST00000207751.1	53085	ENSMUSG00000066406	Akap13	A kinase anchor protein 13
chr17	93566253	93566753	501	-2.09094	5.90881e-07	0.000176822	Distal Intergenic	17	93202076	93205563	3488	1	11516	ENSMUST00000234204.1	364177	ENSMUSG00000024256	Adcyap1	adenylate cyclase activating polypeptide 1
chr2	16983561	16984061	501	-2.08738	2.38248e-06	0.000476922	Distal Intergenic	2	16638696	16751690	112995	1	67448	ENSMUST00000126173.1	344865	ENSMUSG00000026748	Plxdc2	plexin domain containing 2
chr13	79399938	79400438	501	-2.08724	3.22869e-06	0.000588897	Distal Intergenic	13	78202553	78231386	28834	1	320174	ENSMUST00000134705.1	1197385	ENSMUSG00000087143	A830082K12Rik	RIKEN cDNA A830082K12 gene
chr13	46975117	46975617	501	-2.08681	1.71543e-08	1.23119e-05	Distal Intergenic	13	47012557	47014850	2294	2	105193	ENSMUST00000052747.3	39233	ENSMUSG00000044231	Nhlrc1	NHL repeat containing 1
chr15	3580268	3580768	501	-2.08574	8.65004e-09	7.77241e-06	Promoter (1-2kb)	15	3319009	3581842	262834	2	14600	ENSMUST00000161561.7	1074	ENSMUSG00000055737	Ghr	growth hormone receptor
chr16	75826424	75827416	993	-2.08533	4.4416e-08	2.52968e-05	Distal Intergenic	16	75745431	75767104	21674	2	110920	ENSMUST00000232633.1	-59320	ENSMUSG00000032932	Hspa13	heat shock protein 70 family, member 13
chr15	16315035	16315535	501	-2.08315	4.00408e-09	4.64141e-06	Distal Intergenic	15	16728756	16857094	128339	1	12565	ENSMUST00000228307.1	-413221	ENSMUSG00000025370	Cdh9	cadherin 9
chr15	55813768	55814687	920	-2.08209	6.22161e-09	6.20607e-06	Intron (ENSMUST00000039769.12/20649, intron 1 of 6)	15	55791938	55906310	114373	2	20649	ENSMUST00000140574.1	91623	ENSMUSG00000060429	Sntb1	syntrophin, basic 1
chr5	13416864	13417364	501	-2.07939	5.50376e-07	0.00016958	Intron (ENSMUST00000195907.4/20346, intron 4 of 8)	5	13399577	13496401	96825	1	20346	ENSMUST00000200073.1	17287	ENSMUSG00000028883	Sema3a	sema domain, immunoglobulin domain (Ig), short basic domain, secreted, (semaphorin) 3A
chr17	57887902	57888402	501	-2.07731	7.97678e-06	0.00112042	Intron (ENSMUST00000076038.6/620292, intron 2 of 23)	17	57769570	58410355	640786	1	620292	ENSMUST00000076038.6	118332	ENSMUSG00000038048	Cntnap5c	contactin associated protein-like 5C
chr6	66382553	66383053	501	-2.07607	7.83005e-07	0.000217913	Distal Intergenic	6	66272505	66284845	12341	1	102633773	ENSMUST00000203574.1	110048	ENSMUSG00000107653	Gm31520	sterol-C5-desaturase pseudogene
chr4	90164049	90164549	501	-2.07578	7.48554e-06	0.00107625	Distal Intergenic	4	90218820	90225702	6883	1	236537	ENSMUST00000107129.1	-54271	ENSMUSG00000070902	Zfp352	zinc finger protein 352
chrX	129666141	129666641	501	-2.07555	1.26911e-05	0.00155183	Distal Intergenic	20	129749742	130180471	430730	1	54004	ENSMUST00000127577.7	-83101	ENSMUSG00000034480	Diaph2	diaphanous related formin 2
chr8	81833171	81833671	501	-2.07257	3.73966e-06	0.000649231	Intron (ENSMUST00000213285.1/234515, intron 8 of 24)	8	81844357	81952200	107844	1	234515	ENSMUST00000216387.1	-10686	ENSMUSG00000037940	Inpp4b	inositol polyphosphate-4-phosphatase, type II
chr10	115783164	115783664	501	-2.07237	4.24822e-06	0.00070827	Distal Intergenic	10	115816832	115833312	16481	1	216350	ENSMUST00000217900.1	-33168	ENSMUSG00000034127	Tspan8	tetraspanin 8
chr3	16719697	16720197	501	-2.07195	2.87597e-06	0.000543657	Distal Intergenic	3	16183236	16216855	33620	1	229096	ENSMUST00000108346.4	536461	ENSMUSG00000047213	Ythdf3	YTH N6-methyladenosine RNA binding protein 3
chr15	93708513	93709013	501	-2.07087	1.07005e-06	0.000272228	Intron (ENSMUST00000229650.1/ENSMUST00000229650.1, intron 2 of 2)	15	93499114	93595891	96778	2	106042	ENSMUST00000048982.10	-112622	ENSMUSG00000036158	Prickle1	prickle planar cell polarity protein 1
chr1	17154321	17154821	501	-2.06952	7.51687e-06	0.00107987	Intron (ENSMUST00000026879.7/14545, intron 2 of 5)	1	17145468	17161631	16164	1	14545	ENSMUST00000189736.1	8853	ENSMUSG00000025777	Gdap1	ganglioside-induced differentiation-associated-protein 1
chr5	68129203	68129703	501	-2.06859	1.13623e-05	0.00143498	Intron (ENSMUST00000094715.7/433899, intron 2 of 3)	5	68031835	68166398	134564	1	433899	ENSMUST00000094715.7	97368	ENSMUSG00000068082	Grxcr1	glutaredoxin, cysteine rich 1
chr17	45020109	45020609	501	-2.06752	2.82933e-07	0.00010459	Intron (ENSMUST00000050630.13/109115, intron 6 of 11)	17	44879770	44880295	526	2	75341	ENSMUST00000233907.1	-139814	NA	4930564C03Rik	RIKEN cDNA 4930564C03 gene
chr6	24863606	24864106	501	-2.0674	3.2733e-06	0.000593446	Intron (ENSMUST00000200968.3/74468, intron 1 of 3)	6	24857997	24891958	33962	1	74468	ENSMUST00000200968.3	5609	ENSMUSG00000029678	Hyal5	hyaluronoglucosaminidase 5
chr11	22008312	22009244	933	-2.06724	1.34873e-08	1.04903e-05	Intron (ENSMUST00000045167.10/216565, intron 22 of 23)	11	21996858	22002897	6040	2	18423	ENSMUST00000147486.2	-5415	ENSMUSG00000005917	Otx1	orthodenticle homeobox 1
chr17	22013172	22013672	501	-2.06715	6.77997e-06	0.0010034	Intron (ENSMUST00000174015.7/74670, intron 5 of 5)	17	21962586	22071168	108583	1	74670	ENSMUST00000174015.7	50586	ENSMUSG00000053347	Zfp943	zinc finger prtoein 943
chr1	162101140	162101640	501	-2.0671	5.72749e-08	3.05509e-05	Intron (ENSMUST00000159763.7/103967, intron 4 of 8)	1	162016453	162134752	118300	2	103967	ENSMUST00000161539.1	33112	ENSMUSG00000040265	Dnm3	dynamin 3
chr10	72644178	72644678	501	-2.06676	9.70414e-06	0.00129461	Distal Intergenic	10	72654845	72674964	20120	1	52696	ENSMUST00000020081.10	-10167	ENSMUSG00000019923	Zwint	ZW10 interactor
chr6	37571894	37572394	501	-2.06641	4.36071e-06	0.000718767	Distal Intergenic	6	37539681	37557508	17828	1	208665	ENSMUST00000123648.1	32213	ENSMUSG00000038641	Akr1d1	aldo-keto reductase family 1, member D1
chr15	93710985	93711485	501	-2.06287	2.77014e-06	0.000529893	Intron (ENSMUST00000229650.1/ENSMUST00000229650.1, intron 1 of 2)	15	93499114	93595891	96778	2	106042	ENSMUST00000048982.10	-115094	ENSMUSG00000036158	Prickle1	prickle planar cell polarity protein 1
chr7	97136454	97136954	501	-2.05999	1.65564e-05	0.00186426	Intron (ENSMUST00000004622.6/14389, intron 1 of 9)	7	97081776	97305036	223261	1	14389	ENSMUST00000206791.1	54678	ENSMUSG00000004508	Gab2	growth factor receptor bound protein 2-associated protein 2
chr15	30959902	30960402	501	-2.05762	3.91767e-07	0.000131527	Intron (ENSMUST00000081728.6/18163, intron 17 of 22)	15	31004796	31020776	15981	1	18163	ENSMUST00000227029.1	-44394	ENSMUSG00000022240	Ctnnd2	catenin delta 2
chr15	47690667	47691167	501	-2.0551	2.46468e-10	5.30682e-07	Intron (ENSMUST00000160658.7/239420, intron 44 of 68)	15	47629237	47634293	5057	2	239420	ENSMUST00000161173.1	-56374	ENSMUSG00000022311	Csmd3	CUB and Sushi multiple domains 3
chr3	99931171	99931671	501	-2.05445	3.69431e-07	0.000126201	Intron (ENSMUST00000127518.1/74362, intron 1 of 3)	3	99885417	100143322	257906	1	74362	ENSMUST00000164539.1	45754	ENSMUSG00000027867	Spag17	sperm associated antigen 17
chr1	103437984	103438484	501	-2.05433	4.3046e-06	0.000715642	Distal Intergenic	1	104768529	104995481	226953	1	23836	ENSMUST00000062528.8	-1330045	ENSMUSG00000050840	Cdh20	cadherin 20
chr12	108914600	108915100	501	-2.05422	9.37704e-08	4.49889e-05	Promoter (1-2kb)	12	108912732	108992870	80139	1	212198	ENSMUST00000223054.1	1868	ENSMUSG00000040877	Wdr25	WD repeat domain 25
chr19	58688862	58689362	501	-2.05297	4.01545e-06	0.000681693	Distal Intergenic	19	58698917	58699330	414	1	69166	ENSMUST00000188253.6	-9555	ENSMUSG00000121340	1810018F18Rik	RIKEN cDNA 1810018F18 gene
chr7	118463058	118463558	501	-2.05146	8.02417e-08	3.98382e-05	Distal Intergenic	7	118407715	118448222	40508	2	110058	ENSMUST00000203485.2	-14836	ENSMUSG00000058420	Syt17	synaptotagmin XVII
chr17	9883847	9884347	501	-2.0511	1.8679e-06	0.00040565	Distal Intergenic	17	9774217	9775867	1651	2	71092	ENSMUST00000233594.1	-107980	ENSMUSG00000117264	4930452A19Rik	RIKEN cDNA 4930452A19 gene
chr3	115157476	115157976	501	-2.05029	1.36568e-05	0.00162154	Distal Intergenic	3	115080965	115125256	44292	1	229759	ENSMUST00000051309.8	76511	ENSMUSG00000027965	Olfm3	olfactomedin 3
chr14	24541551	24542051	501	-2.04871	1.76009e-06	0.00038942	Distal Intergenic	14	24491149	24491989	841	1	20088	ENSMUST00000224699.1	50402	ENSMUSG00000025290	Rps24	ribosomal protein S24
chr15	93856664	93857164	501	-2.04849	4.65547e-06	0.000752711	Distal Intergenic	15	93904856	93927111	22256	2	77248	ENSMUST00000230109.1	69947	ENSMUSG00000116360	9430014N10Rik	RIKEN cDNA 9430014N10 gene
chr5	106628357	106628857	501	-2.04803	1.35187e-06	0.00032038	Intron (ENSMUST00000149128.2/52397, intron 1 of 2)	5	106617073	106624390	7318	2	52397	ENSMUST00000112694.5	-3967	ENSMUSG00000049606	Zfp644	zinc finger protein 644
chr14	93545528	93546028	501	-2.04661	1.19429e-09	1.80224e-06	Intron (ENSMUST00000195826.5/211712, intron 3 of 4)	14	93173729	93885748	712020	2	211712	ENSMUST00000194129.1	339720	ENSMUSG00000055421	Pcdh9	protocadherin 9
chr5	126605289	126605789	501	-2.04528	5.64465e-06	0.0008704	Distal Intergenic	5	127030783	127088529	57747	1	71247	ENSMUST00000196336.1	-424994	ENSMUSG00000105490	4933438B17Rik	RIKEN cDNA 4933438B17 gene
chr18	11236555	11237055	501	-2.04053	1.80434e-06	0.000395739	Distal Intergenic	18	11059047	11063461	4415	1	14465	ENSMUST00000234971.1	177508	ENSMUSG00000005836	Gata6	GATA binding protein 6
chr13	83588041	83588541	501	-2.03879	1.74127e-06	0.00038574	Intron (ENSMUST00000198199.4/17260, intron 3 of 10)	13	83575677	83662631	86955	1	17260	ENSMUST00000199210.4	12364	ENSMUSG00000005583	Mef2c	myocyte enhancer factor 2C
chr12	34811830	34812330	501	-2.03745	2.70443e-06	0.00052014	Intron (ENSMUST00000211752.1/79221, intron 3 of 26)	12	34434313	34906979	472667	2	79221	ENSMUST00000211632.1	94649	ENSMUSG00000004698	Hdac9	histone deacetylase 9
chr8	54464938	54465438	501	-2.03743	9.76367e-06	0.00129808	Distal Intergenic	8	54529580	54583637	54058	1	76294	ENSMUST00000209937.1	-64142	ENSMUSG00000031519	Asb5	ankyrin repeat and SOCs box-containing 5
chr5	76327227	76327727	501	-2.03433	6.05647e-07	0.000179717	Intron (ENSMUST00000122213.7/79455, intron 1 of 4)	5	76312115	76331133	19019	2	79455	ENSMUST00000122213.7	3406	ENSMUSG00000029235	Pdcl2	phosducin-like 2
chr4	111066939	111067439	501	-2.03356	1.01929e-05	0.00133604	Intron (ENSMUST00000106591.7/78933, intron 4 of 8)	4	111118841	111259039	140199	1	78933	ENSMUST00000136433.1	-51402	ENSMUSG00000061298	Agbl4	ATP/GTP binding protein-like 4
chr5	146682903	146683403	501	-2.03344	9.0371e-07	0.000241753	Distal Intergenic	5	146734839	146758448	23610	2	22217	ENSMUST00000138202.7	75045	ENSMUSG00000029640	Usp12	ubiquitin specific peptidase 12
chr10	85624805	85625305	501	-2.03326	2.64488e-06	0.000514856	Exon (ENSMUST00000105307.7/74007, exon 5 of 17)	10	85629515	85641636	12122	1	74007	ENSMUST00000145323.1	-4210	ENSMUSG00000020042	Abtb3	ankyrin repeat and BTB domain containing 3
chr9	82485603	82486103	501	-2.03234	1.54029e-05	0.00176753	Distal Intergenic	9	82829540	82847687	18148	1	65099	ENSMUST00000113245.8	-343437	ENSMUSG00000032251	Irak1bp1	interleukin-1 receptor-associated kinase 1 binding protein 1
chr12	64335060	64335560	501	-2.03178	1.69216e-05	0.00189129	Distal Intergenic	12	64471330	64474690	3361	2	623046	ENSMUST00000059833.7	139130	ENSMUSG00000043060	Fscb	fibrous sheath CABYR binding protein
chr16	53232843	53233343	501	-2.03166	6.99544e-06	0.00102498	Distal Intergenic	16	52799508	52815744	16237	2	73820	ENSMUST00000232028.1	-417099	ENSMUSG00000116611	4930404A05Rik	RIKEN cDNA 4930404A05 gene
chr13	31820605	31821105	501	-2.03118	4.98123e-09	5.23498e-06	Intron (ENSMUST00000041859.8/218138, intron 9 of 10)	13	31806633	31812476	5844	1	17300	ENSMUST00000062292.4	13972	ENSMUSG00000050295	Foxc1	forkhead box C1
chr14	61161609	61162109	501	-2.02812	1.19006e-07	5.58814e-05	Intron (ENSMUST00000089394.9/50720, intron 2 of 9)	14	61172990	61195663	22674	1	50720	ENSMUST00000121091.1	-10881	ENSMUSG00000048279	Sacs	sacsin
chr13	43070802	43071302	501	-2.0244	2.43328e-06	0.000482496	Intron (ENSMUST00000128646.7/218194, intron 6 of 13)	13	43112133	43135383	23251	1	218194	ENSMUST00000137434.7	-40831	ENSMUSG00000054728	Phactr1	phosphatase and actin regulator 1
chr5	72309798	72310298	501	-2.0234	4.02211e-09	4.64141e-06	Intron (ENSMUST00000167460.8/53419, intron 19 of 21)	5	72280047	72298762	18716	1	231287	ENSMUST00000146393.7	29751	ENSMUSG00000046808	Atp10d	ATPase, class V, type 10D
chr2	39860015	39860515	501	-2.0219	3.68358e-06	0.000644564	Distal Intergenic	2	39194354	39226451	32098	2	67857	ENSMUST00000028087.5	-633564	ENSMUSG00000026753	Ppp6c	protein phosphatase 6, catalytic subunit
chr1	107971785	107972285	501	-2.02103	1.25523e-06	0.000305684	Intron (ENSMUST00000189497.1/319596, intron 3 of 3)	1	107936709	108028337	91629	1	319596	ENSMUST00000189497.1	35076	ENSMUSG00000100457	D830032E09Rik	RIKEN cDNA D830032E09 gene
chr5	48959433	48959933	501	-2.02064	6.25584e-06	0.000946391	Intron (ENSMUST00000087395.10/80334, intron 1 of 8)	5	48389502	48889557	500056	2	80334	ENSMUST00000176978.7	-69876	ENSMUSG00000029088	Kcnip4	Kv channel interacting protein 4
chr7	88854506	88855006	501	-2.02032	1.98651e-05	0.00211031	Intron (ENSMUST00000207473.1/ENSMUST00000207473.1, intron 1 of 2)	7	89141856	89154300	12445	2	72759	ENSMUST00000156153.1	299294	ENSMUSG00000039428	Tmem135	transmembrane protein 135
chr6	9498915	9499415	501	-2.01948	9.15979e-07	0.000244295	Distal Intergenic	6	8949676	9249030	299355	1	18231	ENSMUST00000060369.3	549239	ENSMUSG00000046178	Nxph1	neurexophilin 1
chr17	76999242	76999742	501	-2.0191	1.26918e-05	0.00155183	Distal Intergenic	17	75861023	75889039	28017	1	100043885	ENSMUST00000234389.1	1138219	ENSMUSG00000117539	Gm4710	predicted gene 4710
chr4	76257857	76258357	501	-2.01904	6.0204e-06	0.000917987	Intron (ENSMUST00000107289.8/19266, intron 2 of 35)	4	75944958	76325243	380286	2	19266	ENSMUST00000174831.7	66886	ENSMUSG00000028399	Ptprd	protein tyrosine phosphatase receptor type D
chr1	71432331	71432831	501	-2.01735	2.6984e-10	5.53981e-07	Distal Intergenic	1	71312166	71414910	102745	2	74591	ENSMUST00000187097.6	-17421	ENSMUSG00000050296	Abca12	ATP-binding cassette, sub-family A member 12
chr2	150173762	150174262	501	-2.01662	6.40787e-06	0.000965325	Distal Intergenic	2	150181755	150193279	11525	1	100271882	ENSMUST00000109926.7	-7493	ENSMUSG00000079009	Zfp1004	zinc finger protein 1004
chrX	110187988	110188488	501	-2.01622	1.56329e-05	0.00178187	Distal Intergenic	20	110372753	110375158	2406	1	634340	ENSMUST00000122296.1	-184265	ENSMUSG00000082853	Gm7134	kinesin family member 18B pseudogene
chr8	86418559	86419059	501	-2.01563	2.16751e-05	0.00224058	Distal Intergenic	8	86504583	86534747	30165	2	244562	ENSMUST00000156066.7	115688	ENSMUSG00000036872	Abcc12	ATP-binding cassette, sub-family C member 12
chr1	138528831	138529331	501	-2.01534	1.47293e-05	0.00171036	Intron (ENSMUST00000188729.2/ENSMUST00000188729.2, intron 2 of 2)	1	138484112	138619674	135563	2	59125	ENSMUST00000027642.4	90343	ENSMUSG00000026393	Nek7	NIMA (never in mitosis gene a)-related expressed kinase 7
chr1	103435632	103436132	501	-2.01509	4.04912e-06	0.000686748	Distal Intergenic	1	104768529	104995481	226953	1	23836	ENSMUST00000062528.8	-1332397	ENSMUSG00000050840	Cdh20	cadherin 20
chr4	95488991	95489491	501	-2.01364	2.0242e-06	0.000429986	Distal Intergenic	4	95557507	95926939	369433	1	75578	ENSMUST00000079223.10	-68016	ENSMUSG00000028573	Fggy	FGGY carbohydrate kinase domain containing
chr3	38362484	38362984	501	-2.01332	2.50883e-06	0.000492172	Distal Intergenic	3	38452079	38455557	3479	2	99696	ENSMUST00000094300.3	92573	ENSMUSG00000044864	Ankrd50	ankyrin repeat domain 50
chr15	96641403	96641903	501	-2.01237	3.0873e-07	0.00011147	Promoter (<=1kb)	15	96575987	96641962	65976	2	105727	ENSMUST00000100262.3	59	ENSMUSG00000023169	Slc38a1	solute carrier family 38, member 1
chr6	99013561	99014061	501	-2.01229	5.55012e-06	0.000860332	Intron (ENSMUST00000113326.8/108655, intron 6 of 17)	6	98952201	99003680	51480	2	108655	ENSMUST00000142164.1	-9881	ENSMUSG00000030067	Foxp1	forkhead box P1
chr5	29212088	29212588	501	-2.01138	1.31604e-06	0.000313572	Intron (ENSMUST00000160383.7/56874, intron 6 of 7)	5	29198671	29225301	26631	1	56874	ENSMUST00000162975.1	13417	ENSMUSG00000029130	Rnf32	ring finger protein 32
chr8	85380678	85381178	501	-2.00991	2.8316e-07	0.00010459	Promoter (<=1kb)	8	85324447	85380978	56532	2	213435	ENSMUST00000122452.7	0	ENSMUSG00000031698	Mylk3	myosin light chain kinase 3
chr4	49469707	49470207	501	-2.00985	1.45357e-07	6.41727e-05	Intron (ENSMUST00000135976.1/ENSMUST00000135976.1, intron 2 of 3)	4	49447109	49451137	4029	2	230161	ENSMUST00000095086.2	-18570	ENSMUSG00000070985	Acnat1	acyl-coenzyme A amino acid N-acyltransferase 1
chr3	130943228	130943728	501	-2.00796	1.51312e-06	0.000349676	Distal Intergenic	3	131110471	131224356	113886	1	16842	ENSMUST00000029611.13	-166743	ENSMUSG00000027985	Lef1	lymphoid enhancer binding factor 1
chr16	62510321	62510821	501	-2.00498	3.65184e-06	0.000641554	Distal Intergenic	16	62735161	62767123	31963	2	106338	ENSMUST00000156676.1	256302	ENSMUSG00000050312	Nsun3	NOL1/NOP2/Sun domain family member 3
chr4	7698447	7698947	501	-2.00177	1.27314e-05	0.00155344	Distal Intergenic	4	7560688	7573801	13114	1	71510	ENSMUST00000129988.1	137759	ENSMUSG00000086070	8430436N08Rik	RIKEN cDNA 8430436N08 gene
chr1	172382205	172382705	501	-2.00127	1.29412e-05	0.00157143	3' UTR	1	172376546	172384099	7554	1	67556	ENSMUST00000052455.3	5659	ENSMUSG00000050229	Pigm	phosphatidylinositol glycan anchor biosynthesis, class M
chr10	28304096	28304596	501	-2.00126	2.61952e-07	9.86134e-05	Intron (ENSMUST00000166468.1/19272, intron 3 of 31)	10	28075010	28264673	189664	1	19272	ENSMUST00000219761.1	229086	ENSMUSG00000019889	Ptprk	protein tyrosine phosphatase receptor type K
chr2	144926147	144926647	501	-1.99964	6.96005e-06	0.00102189	Distal Intergenic	2	144823656	144824415	760	1	66328	ENSMUST00000028918.3	102491	ENSMUSG00000027431	Scp2d1	SCP2 sterol-binding domain containing 1
chr10	25199917	25200417	501	-1.99954	8.75055e-08	4.29161e-05	Promoter (<=1kb)	10	25169090	25200158	31069	2	432442	ENSMUST00000100012.2	0	ENSMUSG00000039166	Akap7	A kinase anchor protein 7
chr4	72975175	72975675	501	-1.99915	9.231e-06	0.00124413	Distal Intergenic	4	72850583	72852634	2052	2	353204	ENSMUST00000078617.4	-122541	ENSMUSG00000059343	Aldoart1	aldolase 1 A, retrogene 1
chr5	104224726	104225226	501	-1.99842	8.25405e-06	0.00114749	Distal Intergenic	5	104202613	104214102	11490	1	13406	ENSMUST00000066708.6	22113	ENSMUSG00000029307	Dmp1	dentin matrix protein 1
chr8	112976266	112976766	501	-1.99405	2.63391e-09	3.4194e-06	Intron (ENSMUST00000213082.1/ENSMUST00000213082.1, intron 1 of 4)	8	113067262	113093334	26073	1	791378	ENSMUST00000212238.1	-90496	ENSMUSG00000110541	Gm10280	predicted gene 10280
chr11	38397140	38397640	501	-1.99342	2.012e-06	0.000427993	Distal Intergenic	11	38493330	38520013	26684	2	100502917	ENSMUST00000133599.1	122373	NA	Gm12130	predicted gene 12130
chr16	58756140	58756640	501	-1.99244	5.89932e-06	0.000903358	Distal Intergenic	16	58760152	58761240	1089	2	259003	ENSMUST00000095991.2	4600	ENSMUSG00000071510	Or5k1b	olfactory receptor family 5 subfamily K member 1B
chr19	30317245	30317745	501	-1.99196	9.51211e-07	0.00025179	Distal Intergenic	19	30232942	30239687	6746	1	17195	ENSMUST00000025797.6	84303	ENSMUSG00000024863	Mbl2	mannose-binding lectin (protein C) 2
chr14	82090310	82090810	501	-1.99104	1.21813e-06	0.000298528	Distal Intergenic	14	84046431	84075290	28860	2	102635012	ENSMUST00000228897.1	1984480	ENSMUSG00000115043	Gm32455	predicted gene, 32455
chr17	5970381	5970881	501	-1.99076	1.88549e-06	0.000408465	Intron (ENSMUST00000115791.9/20975, intron 1 of 26)	17	5975586	6026290	50705	1	20975	ENSMUST00000142409.7	-4705	ENSMUSG00000023805	Synj2	synaptojanin 2
chr11	25901622	25902122	501	-1.98993	7.12634e-06	0.00103642	Intron (ENSMUST00000125773.7/70626, intron 2 of 5)	11	25647915	25769141	121227	2	70626	ENSMUST00000179180.1	-132481	NA	5730522E02Rik	RIKEN cDNA 5730522E02 gene
chr4	63756105	63756605	501	-1.98966	5.4585e-07	0.000169242	Distal Intergenic	4	63727084	63745113	18030	2	326623	ENSMUST00000062246.6	-10992	ENSMUSG00000050395	Tnfsf15	tumor necrosis factor (ligand) superfamily, member 15
chr17	77622056	77622556	501	-1.9891	3.83757e-06	0.000660384	Distal Intergenic	17	78200248	78376592	176345	1	50766	ENSMUST00000112498.2	-577692	ENSMUSG00000024074	Crim1	cysteine rich transmembrane BMP regulator 1
chr15	69659530	69660030	501	-1.9891	1.12232e-06	0.000280673	Distal Intergenic	15	70011623	70077841	66219	1	100503580	ENSMUST00000230802.1	-351593	ENSMUSG00000116483	Gm19782	predicted gene, 19782
chr4	138904886	138905386	501	-1.98869	5.68081e-07	0.000172632	Exon (ENSMUST00000097830.3/73162, exon 3 of 8)	4	138895379	138913945	18567	2	73162	ENSMUST00000097830.3	8559	ENSMUSG00000041161	Otud3	OTU domain containing 3
chr15	97097498	97097998	501	-1.98835	7.023e-06	0.00102816	Distal Intergenic	15	96994823	97055956	61134	2	69354	ENSMUST00000023101.9	-41542	ENSMUSG00000022464	Slc38a4	solute carrier family 38, member 4
chr15	97501909	97502409	501	-1.9883	1.63591e-08	1.17891e-05	Distal Intergenic	15	97361217	97384349	23133	1	239647	ENSMUST00000226495.1	140692	ENSMUSG00000044250	Pced1b	PC-esterase domain containing 1B
chr15	62137124	62137624	501	-1.98682	3.78939e-12	2.02742e-08	Intron (ENSMUST00000182956.7/19296, intron 2 of 6)	15	62099029	62107672	8644	1	19296	ENSMUST00000183028.1	38095	ENSMUSG00000097039	Pvt1	Pvt1 oncogene
chr5	60783049	60783549	501	-1.98427	5.62986e-06	0.000868878	Distal Intergenic	5	59963119	59986004	22886	2	71057	ENSMUST00000197579.4	-797045	ENSMUSG00000106013	4933402J10Rik	RIKEN cDNA 4933402J10 gene
chr17	93162368	93162868	501	-1.98416	2.17059e-06	0.000447704	Distal Intergenic	17	93199017	93200096	1080	1	11516	ENSMUST00000234646.1	-36149	ENSMUSG00000024256	Adcyap1	adenylate cyclase activating polypeptide 1
chr9	11914971	11915471	501	-1.98389	7.03685e-06	0.00102841	Distal Intergenic	9	9660969	10904775	1243807	2	244682	ENSMUST00000160216.7	-1010196	ENSMUSG00000039488	Cntn5	contactin 5
chr2	79096873	79097373	501	-1.98324	2.02624e-06	0.000429986	Intron (ENSMUST00000193021.1/ENSMUST00000193021.1, intron 4 of 4)	2	79255426	79257852	2427	1	16401	ENSMUST00000155105.1	-158053	ENSMUSG00000027009	Itga4	integrin alpha 4
chr15	6961303	6961803	501	-1.98313	5.83833e-07	0.000175605	Distal Intergenic	15	6815037	6874969	59933	2	18414	ENSMUST00000176826.1	-86334	ENSMUSG00000022146	Osmr	oncostatin M receptor
chr13	15585765	15586265	501	-1.98237	5.17133e-08	2.80935e-05	Intron (ENSMUST00000130065.7/14634, intron 3 of 11)	13	15463980	15730026	266047	1	14634	ENSMUST00000110510.3	121785	ENSMUSG00000021318	Gli3	GLI-Kruppel family member GLI3
chr3	148472865	148473365	501	-1.98198	2.7158e-06	0.000521759	Distal Intergenic	3	148815856	148822979	7124	2	99633	ENSMUST00000168352.1	349614	ENSMUSG00000028184	Adgrl2	adhesion G protein-coupled receptor L2
chr7	68809453	68809953	501	-1.98188	1.3076e-05	0.00157933	Distal Intergenic	7	68736995	68749241	12247	2	66412	ENSMUST00000048068.14	-60212	ENSMUSG00000042659	Arrdc4	arrestin domain containing 4
chr7	108993200	108993700	501	-1.98167	1.92272e-05	0.0020599	Intron (ENSMUST00000207583.1/22141, intron 1 of 3)	7	109010825	109034460	23636	1	22141	ENSMUST00000033341.11	-17125	ENSMUSG00000031028	Tub	tubby bipartite transcription factor
chr14	80657237	80657737	501	-1.9805	1.20094e-05	0.00149882	Distal Intergenic	14	80000302	80021930	21629	1	380924	ENSMUST00000088735.3	656935	ENSMUSG00000022026	Olfm4	olfactomedin 4
chr8	10606521	10607021	501	-1.98039	5.32438e-09	5.49865e-06	Intron (ENSMUST00000207477.1/244281, intron 34 of 34)	8	10871509	10882435	10927	2	320014	ENSMUST00000208358.1	275414	ENSMUSG00000109473	B930025P03Rik	RIKEN cDNA B930025P03 gene
chr1	20945867	20946367	501	-1.97993	1.73913e-06	0.00038574	Exon (ENSMUST00000185639.1/ENSMUST00000185639.1, exon 1 of 2)	1	20951626	20955527	3902	1	71877	ENSMUST00000160782.1	-5259	ENSMUSG00000041809	Efhc1	EF-hand domain (C-terminal) containing 1
chr10	109390550	109391050	501	-1.97765	2.67748e-05	0.00261466	Distal Intergenic	10	109714302	109723801	9500	2	260315	ENSMUST00000161223.1	332751	ENSMUSG00000020181	Nav3	neuron navigator 3
chr15	61138783	61139283	501	-1.97724	5.73587e-07	0.000174006	Distal Intergenic	15	60919675	60923012	3338	2	117586	ENSMUST00000228632.1	-215771	ENSMUSG00000022347	A1bg	alpha-1-B glycoprotein
chr7	52597027	52597527	501	-1.97615	7.43908e-06	0.00107044	Distal Intergenic	7	52011683	52015728	4046	2	100503036	ENSMUST00000180038.7	-581299	ENSMUSG00000094445	Ccdc179	coiled-coil domain containing 179
chr4	8132060	8132560	501	-1.97317	1.79771e-05	0.00198228	Distal Intergenic	4	8143362	8239041	95680	2	12319	ENSMUST00000066674.7	106481	ENSMUSG00000041261	Car8	carbonic anhydrase 8
chr12	34820143	34820643	501	-1.97316	3.74451e-07	0.000127384	Intron (ENSMUST00000211752.1/79221, intron 3 of 26)	12	34434313	34906979	472667	2	79221	ENSMUST00000211632.1	86336	ENSMUSG00000004698	Hdac9	histone deacetylase 9
chr13	10391124	10391624	501	-1.97169	2.21967e-06	0.000454638	Intron (ENSMUST00000180807.2/ENSMUST00000180807.2, intron 5 of 7)	13	10120484	10360847	240364	2	12671	ENSMUST00000223242.1	-30277	ENSMUSG00000046159	Chrm3	cholinergic receptor, muscarinic 3, cardiac
chr18	32036799	32037299	501	-1.97047	4.3994e-06	0.000722557	Promoter (<=1kb)	18	31959234	32036961	77728	2	17922	ENSMUST00000134663.1	0	ENSMUSG00000024388	Myo7b	myosin VIIB
chr6	96250395	96250895	501	-1.9692	2.80841e-05	0.00269775	Intron (ENSMUST00000122120.7/320265, intron 2 of 4)	6	96164497	96166243	1747	2	78482	ENSMUST00000090061.5	-84152	ENSMUSG00000072878	Nup50l	nucleoporin 50 like
chr4	26638359	26638859	501	-1.9691	2.30997e-05	0.00234933	Intron (ENSMUST00000154459.1/75360, intron 2 of 2)	4	26635820	26705449	69630	2	75360	ENSMUST00000154459.1	66590	ENSMUSG00000086257	4930548K13Rik	RIKEN cDNA 4930548K13 gene
chr8	127973205	127973705	501	-1.96873	8.12229e-07	0.000223722	Distal Intergenic	8	128278148	128278225	78	2	102465212	ENSMUST00000184910.1	304520	ENSMUSG00000099326	Mir21c	microRNA 21c
chr17	52693667	52694167	501	-1.96686	1.12163e-05	0.00142061	Intron (ENSMUST00000039366.10/211468, intron 1 of 15)	17	52602709	52979194	376486	1	211468	ENSMUST00000039366.10	90958	ENSMUSG00000035580	Kcnh8	potassium voltage-gated channel, subfamily H (eag-related), member 8
chr19	41783865	41784365	501	-1.96445	1.49995e-05	0.00173431	Exon (ENSMUST00000026150.14/71085, exon 6 of 12)	19	41766588	41802047	35460	2	71085	ENSMUST00000026150.14	17682	ENSMUSG00000025154	Arhgap19	Rho GTPase activating protein 19
chr19	16375819	16376319	501	-1.96253	4.54809e-06	0.000741971	Intron (ENSMUST00000025541.5/14682, intron 5 of 6)	19	16435762	16610820	175059	1	14675	ENSMUST00000025602.3	-59443	ENSMUSG00000024697	Gna14	guanine nucleotide binding protein, alpha 14
chr8	50321539	50322039	501	-1.96227	7.19207e-06	0.0010434	Intron (ENSMUST00000210850.1/ENSMUST00000210850.1, intron 3 of 4)	8	50368112	50416088	47977	1	100039954	ENSMUST00000210011.1	-46073	ENSMUSG00000110281	Gm2516	predicted gene 2516
chr17	28013218	28013718	501	-1.96204	6.62652e-07	0.000190548	Intron (ENSMUST00000114842.8/224650, intron 12 of 24)	17	28007345	28062599	55255	1	224650	ENSMUST00000139173.2	5873	ENSMUSG00000024219	Anks1	ankyrin repeat and SAM domain containing 1
chr4	126879541	126880041	501	-1.9601	3.61562e-09	4.25578e-06	Intron (ENSMUST00000135003.1/67785, intron 19 of 23)	4	126868663	126870473	1811	2	67785	ENSMUST00000150467.1	-9068	ENSMUSG00000042446	Zmym4	zinc finger, MYM-type 4
chr4	93476976	93477476	501	-1.95996	1.44557e-05	0.00168709	Intron (ENSMUST00000137509.1/ENSMUST00000137509.1, intron 2 of 2)	4	93334138	93335511	1374	2	69136	ENSMUST00000066774.5	-141465	ENSMUSG00000054000	Tusc1	tumor suppressor candidate 1
chr13	10601840	10602340	501	-1.95957	7.73981e-06	0.00109673	Intron (ENSMUST00000180807.2/ENSMUST00000180807.2, intron 5 of 7)	13	10120484	10360847	240364	2	12671	ENSMUST00000223242.1	-240993	ENSMUSG00000046159	Chrm3	cholinergic receptor, muscarinic 3, cardiac
chr8	82984886	82985386	501	-1.95841	2.59694e-05	0.00256753	Intron (ENSMUST00000078525.6/330812, intron 1 of 6)	8	82863814	82910729	46916	1	330812	ENSMUST00000211714.1	121072	ENSMUSG00000047747	Rnf150	ring finger protein 150
chr7	70574092	70574592	501	-1.95822	7.11163e-07	0.000202519	Exon (ENSMUST00000207921.1/ENSMUST00000207921.1, exon 3 of 3)	7	70388305	70388842	538	1	434198	ENSMUST00000080024.5	185787	ENSMUSG00000100005	B130024G19Rik	RIKEN cDNA B130024G19 gene
chr1	90428544	90429044	501	-1.95703	8.29089e-07	0.000226949	Distal Intergenic	1	90602981	90613341	10361	1	108679	ENSMUST00000036153.11	-173937	ENSMUSG00000034432	Cops8	COP9 signalosome subunit 8
chr4	20777812	20778312	501	-1.95656	3.67585e-06	0.000643851	Promoter (<=1kb)	4	20118874	20778567	659694	2	269513	ENSMUST00000119374.7	255	ENSMUSG00000055761	Nkain3	Na+/K+ transporting ATPase interacting 3
chr19	27747015	27747515	501	-1.95614	1.50498e-07	6.60984e-05	Distal Intergenic	19	27768141	27836846	68706	2	19726	ENSMUST00000172498.7	89331	ENSMUSG00000040929	Rfx3	regulatory factor X, 3 (influences HLA class II expression)
chr4	109099494	109099994	501	-1.95604	3.08e-05	0.00288029	3' UTR	4	109087410	109108031	20622	2	100273	ENSMUST00000153714.7	8037	ENSMUSG00000028559	Osbpl9	oxysterol binding protein-like 9
chr14	117519477	117519977	501	-1.955	1.15754e-05	0.00145512	Intron (ENSMUST00000123239.1/23888, intron 3 of 3)	14	117953743	117953847	105	2	102465148	ENSMUST00000183564.1	433870	ENSMUSG00000098648	Mir6239	microRNA 6239
chr17	93097104	93097604	501	-1.95366	3.10601e-06	0.00057363	Distal Intergenic	17	93199017	93200096	1080	1	11516	ENSMUST00000234646.1	-101413	ENSMUSG00000024256	Adcyap1	adenylate cyclase activating polypeptide 1
chr11	18531751	18532251	501	-1.95138	1.08556e-05	0.00138286	Distal Intergenic	11	18095986	18103384	7399	1	327872	ENSMUST00000150694.1	435765	ENSMUSG00000085453	Gm12018	predicted gene 12018
chr8	44709043	44709543	501	-1.95133	1.69916e-05	0.00189635	Distal Intergenic	8	44935447	45052257	116811	1	14107	ENSMUST00000191428.6	-225904	ENSMUSG00000070047	Fat1	FAT atypical cadherin 1
chr15	62655041	62655541	501	-1.95125	1.55645e-08	1.15174e-05	Intron (ENSMUST00000230029.1/ENSMUST00000230029.1, intron 1 of 3)	15	62222603	62242505	19903	1	19296	ENSMUST00000182141.1	432438	ENSMUSG00000097039	Pvt1	Pvt1 oncogene
chr17	86014398	86014898	501	-1.94974	8.41917e-07	0.000229394	Intron (ENSMUST00000234761.1/78586, intron 1 of 4)	17	85984947	86040364	55418	2	78586	ENSMUST00000234682.1	25466	ENSMUSG00000024135	Srbd1	S1 RNA binding domain 1
chr15	15873446	15873946	501	-1.94874	3.34918e-06	0.000601552	Distal Intergenic	15	16728756	16857094	128339	1	12565	ENSMUST00000228307.1	-854810	ENSMUSG00000025370	Cdh9	cadherin 9
chr2	6256069	6256569	501	-1.94819	5.66836e-07	0.000172551	Exon (ENSMUST00000151782.1/320132, exon 3 of 7)	2	6188465	6213033	24569	2	67856	ENSMUST00000042658.4	-43036	ENSMUSG00000039063	Echdc3	enoyl Coenzyme A hydratase domain containing 3
chr10	3749552	3750052	501	-1.947	2.23659e-05	0.00229319	Intron (ENSMUST00000120274.7/213783, intron 1 of 16)	10	3740665	3938577	197913	1	213783	ENSMUST00000137111.1	8887	ENSMUSG00000040624	Plekhg1	pleckstrin homology domain containing, family G (with RhoGef domain) member 1
chr19	31600944	31601444	501	-1.94578	4.44623e-06	0.000728893	Intron (ENSMUST00000065067.13/19091, intron 1 of 17)	19	30568547	31664370	1095824	2	19091	ENSMUST00000073581.5	62926	ENSMUSG00000052920	Prkg1	protein kinase, cGMP-dependent, type I
chr13	94073358	94073858	501	-1.94527	6.4387e-06	0.000968133	Intron (ENSMUST00000054274.7/218454, intron 1 of 3)	13	94083511	94174640	91130	1	218454	ENSMUST00000156071.1	-9653	ENSMUSG00000045312	Lhfpl2	lipoma HMGIC fusion partner-like 2
chr5	86962930	86963430	501	-1.94425	3.21773e-05	0.00297443	Distal Intergenic	5	86916638	86926530	9893	2	71773	ENSMUST00000031183.2	-36400	ENSMUSG00000035836	Ugt2b1	UDP glucuronosyltransferase 2 family, polypeptide B1
chr2	52958886	52959386	501	-1.94372	1.06043e-05	0.00136463	Intron (ENSMUST00000155586.8/71409, intron 1 of 26)	2	52857868	53131878	274011	1	71409	ENSMUST00000050719.12	101018	ENSMUSG00000036053	Fmnl2	formin-like 2
chr3	139262045	139262545	501	-1.93956	8.63737e-07	0.000233928	Intron (ENSMUST00000106239.7/381476, intron 6 of 13)	3	139205893	139710299	504407	1	381476	ENSMUST00000062306.6	56152	ENSMUSG00000047940	Stpg2	sperm tail PG rich repeat containing 2
chr9	94089825	94090325	501	-1.93946	1.62898e-05	0.00184246	Distal Intergenic	9	94517864	94538081	20218	2	68861	ENSMUST00000113028.1	447756	ENSMUSG00000045414	Dipk2a	divergent protein kinase domain 2A
chr2	67186494	67186994	501	-1.93854	2.84389e-06	0.000539905	Intron (ENSMUST00000238912.1/241431, intron 2 of 10)	2	67194756	67526604	331849	1	241431	ENSMUST00000238989.1	-7762	ENSMUSG00000027022	Xirp2	xin actin-binding repeat containing 2
chr4	95434421	95434921	501	-1.93838	3.53028e-06	0.000623298	Distal Intergenic	4	95557507	95926939	369433	1	75578	ENSMUST00000079223.10	-122586	ENSMUSG00000028573	Fggy	FGGY carbohydrate kinase domain containing
chr13	117659455	117659955	501	-1.93817	2.39931e-05	0.00241701	Exon (ENSMUST00000207599.1/15165, exon 2 of 2)	13	117602480	117987418	384939	1	15165	ENSMUST00000006991.8	56975	ENSMUSG00000021730	Hcn1	hyperpolarization activated cyclic nucleotide gated potassium channel 1
chr10	101755905	101756405	501	-1.938	1.38652e-05	0.00163958	Intron (ENSMUST00000146230.7/67569, intron 1 of 2)	10	101772692	101772772	81	1	100526516	ENSMUST00000175211.1	-16287	ENSMUSG00000092952	Mir3059	microRNA 3059
chr10	107073099	107073599	501	-1.93693	3.98956e-07	0.000132767	Intron (ENSMUST00000165067.8/380660, intron 2 of 15)	10	106933517	107123583	190067	2	380660	ENSMUST00000165067.8	49984	ENSMUSG00000035948	Acss3	acyl-CoA synthetase short-chain family member 3
chr14	110424019	110424519	501	-1.93563	2.72906e-06	0.000523737	Distal Intergenic	14	110748580	110755149	6570	2	239250	ENSMUST00000078386.3	330630	ENSMUSG00000045871	Slitrk6	SLIT and NTRK-like family, member 6
chr3	110458270	110458770	501	-1.93369	1.33091e-05	0.00159311	Distal Intergenic	3	110248549	110250998	2450	2	99890	ENSMUST00000106567.1	-207272	ENSMUSG00000049300	Prmt6	protein arginine N-methyltransferase 6
chr7	75525946	75526446	501	-1.93345	2.46038e-08	1.63924e-05	Intron (ENSMUST00000166315.6/75547, intron 1 of 36)	7	75455868	75580376	124509	1	75547	ENSMUST00000207751.1	70078	ENSMUSG00000066406	Akap13	A kinase anchor protein 13
chr1	168899293	168899793	501	-1.93242	1.07483e-06	0.000272676	Distal Intergenic	1	169018974	169019089	116	2	102466632	ENSMUST00000184979.1	119296	ENSMUSG00000098829	Mir6354	microRNA 6354
chr17	77181723	77182223	501	-1.9319	9.73188e-07	0.000255622	Distal Intergenic	17	78200248	78376592	176345	1	50766	ENSMUST00000112498.2	-1018025	ENSMUSG00000024074	Crim1	cysteine rich transmembrane BMP regulator 1
chr15	44740411	44740911	501	-1.93137	2.92859e-08	1.86993e-05	Intron (ENSMUST00000227081.1/319613, intron 2 of 5)	15	44672135	44747788	75654	2	319613	ENSMUST00000226825.1	6877	ENSMUSG00000022340	Sybu	syntabulin (syntaxin-interacting)
chr15	96640580	96641080	501	-1.92993	6.65776e-06	0.000989462	Promoter (<=1kb)	15	96575987	96641962	65976	2	105727	ENSMUST00000100262.3	882	ENSMUSG00000023169	Slc38a1	solute carrier family 38, member 1
chr6	16459876	16460376	501	-1.92968	1.26388e-05	0.00155071	Intron (ENSMUST00000203761.2/ENSMUST00000203761.2, intron 4 of 4)	6	16777524	16788820	11297	1	102640655	ENSMUST00000201757.1	-317148	ENSMUSG00000107022	Gm36669	predicted gene, 36669
chr11	9551407	9551907	501	-1.927	2.68e-05	0.00261568	Intron (ENSMUST00000042740.12/268379, intron 48 of 61)	11	9193451	9256178	62728	1	268379	ENSMUST00000151522.1	357956	ENSMUSG00000004668	Abca13	ATP-binding cassette, sub-family A member 13
chr1	137809660	137810160	501	-1.92606	1.12037e-05	0.00142003	Distal Intergenic	1	137966455	137966541	87	1	735252	ENSMUST00000083631.1	-156295	ENSMUSG00000065565	Mir181a-1	microRNA 181a-1
chr16	54229435	54229935	501	-1.92418	7.78344e-06	0.00110107	Distal Intergenic	16	55225175	55283237	58063	2	239852	ENSMUST00000036412.3	1053302	ENSMUSG00000064310	Zpld1	zona pellucida like domain containing 1
chr16	66988416	66988916	501	-1.92322	3.55505e-05	0.00316526	Intron (ENSMUST00000114292.7/239857, intron 1 of 9)	16	66663093	66953334	290242	2	239857	ENSMUST00000128168.2	-35082	ENSMUSG00000064115	Cadm2	cell adhesion molecule 2
chr13	15463203	15463703	501	-1.9228	1.06993e-08	8.91005e-06	Promoter (<=1kb)	13	15463235	15715091	251857	1	14634	ENSMUST00000130065.7	0	ENSMUSG00000021318	Gli3	GLI-Kruppel family member GLI3
chr3	148485421	148485921	501	-1.92176	3.19743e-06	0.000584401	Distal Intergenic	3	148815856	148822979	7124	2	99633	ENSMUST00000168352.1	337058	ENSMUSG00000028184	Adgrl2	adhesion G protein-coupled receptor L2
chr18	11741122	11741622	501	-1.92041	2.20517e-07	8.71008e-05	Intron (ENSMUST00000115861.8/225182, intron 18 of 18)	18	11722221	11722977	757	1	225182	ENSMUST00000234161.1	18901	ENSMUSG00000041238	Rbbp8	retinoblastoma binding protein 8, endonuclease
chr1	168230124	168230624	501	-1.91951	1.38589e-05	0.00163958	Intron (ENSMUST00000188912.6/18514, intron 2 of 7)	1	168158370	168164662	6293	2	18514	ENSMUST00000097471.3	-65462	ENSMUSG00000052534	Pbx1	pre B cell leukemia homeobox 1
chr14	114450073	114450573	501	-1.91737	2.69875e-06	0.00052014	Distal Intergenic	14	114831965	114861327	29363	1	75822	ENSMUST00000226121.1	-381392	ENSMUSG00000115320	4930524C18Rik	RIKEN cDNA 4930524C18 gene
chr4	64237943	64238443	501	-1.91615	1.3553e-05	0.00161354	Distal Intergenic	4	64254053	64276603	22551	2	102633436	ENSMUST00000141162.1	38160	ENSMUSG00000085032	Gm11217	predicted gene 11217
chr14	111557686	111558186	501	-1.91575	3.71845e-06	0.00064845	Distal Intergenic	14	111675097	111683141	8045	1	75409	ENSMUST00000042767.8	-116911	ENSMUSG00000033214	Slitrk5	SLIT and NTRK-like family, member 5
chr8	38237577	38238077	501	-1.91525	2.62466e-06	0.00051205	Intron (ENSMUST00000135764.7/244431, intron 1 of 9)	8	38252133	38252202	70	2	723860	ENSMUST00000083523.3	14125	ENSMUSG00000065457	Mir383	microRNA 383
chr8	38373024	38373524	501	-1.91274	1.61821e-06	0.000366762	Intron (ENSMUST00000135764.7/244431, intron 1 of 9)	8	38252133	38252202	70	2	723860	ENSMUST00000083523.3	-120822	ENSMUSG00000065457	Mir383	microRNA 383
chr9	85370500	85371000	501	-1.91244	1.5495e-06	0.000356564	Distal Intergenic	9	85320439	85327348	6910	2	212943	ENSMUST00000187711.1	-43152	ENSMUSG00000032265	Tent5a	terminal nucleotidyltransferase 5A
chr5	16469312	16470304	993	-1.91236	1.14073e-06	0.000284761	Distal Intergenic	5	16553495	16573434	19940	1	15234	ENSMUST00000195957.4	-83191	ENSMUSG00000028864	Hgf	hepatocyte growth factor
chr4	6277598	6278098	501	-1.91122	2.03794e-06	0.000431347	Promoter (1-2kb)	4	6272805	6275633	2829	2	13122	ENSMUST00000147346.1	-1965	ENSMUSG00000028240	Cyp7a1	cytochrome P450, family 7, subfamily a, polypeptide 1
chr19	41283981	41284481	501	-1.90923	2.66821e-08	1.74479e-05	Intron (ENSMUST00000059672.8/83490, intron 14 of 16)	19	41210844	41263997	53154	2	107358	ENSMUST00000025989.9	-19984	ENSMUSG00000025016	Tm9sf3	transmembrane 9 superfamily member 3
chr3	110193639	110194139	501	-1.90665	1.83766e-05	0.00201098	Distal Intergenic	3	109780046	110144011	363966	2	80883	ENSMUST00000133268.8	-49628	ENSMUSG00000059857	Ntng1	netrin G1
chr12	89587298	89587798	501	-1.90648	4.66487e-08	2.60639e-05	Intron (ENSMUST00000190626.6/18191, intron 13 of 18)	12	89812408	90332928	520521	1	18191	ENSMUST00000238943.1	-224610	ENSMUSG00000066392	Nrxn3	neurexin III
chr10	98035093	98035593	501	-1.90495	2.70197e-05	0.00262984	Distal Intergenic	10	97681414	97967090	285677	2	100038699	ENSMUST00000220233.1	-68003	ENSMUSG00000074776	Gm10754	predicted gene 10754
chr7	134188413	134188913	501	-1.90396	1.05709e-08	8.88752e-06	Intron (ENSMUST00000067680.10/11489, intron 1 of 22)	7	133883199	134225097	341899	2	11489	ENSMUST00000067680.10	36184	ENSMUSG00000054555	Adam12	ADAM metallopeptidase domain 12
chr17	76535721	76536221	501	-1.90379	1.88829e-05	0.00203909	Distal Intergenic	17	75861023	75889039	28017	1	100043885	ENSMUST00000234389.1	674698	ENSMUSG00000117539	Gm4710	predicted gene 4710
chr11	102341124	102341624	501	-1.90299	1.25446e-06	0.000305684	Distal Intergenic	11	102359082	102360568	1487	2	20533	ENSMUST00000149993.1	18944	ENSMUSG00000006574	Slc4a1	solute carrier family 4 (anion exchanger), member 1
chr16	64285317	64285817	501	-1.902	2.44492e-06	0.000483394	Distal Intergenic	16	64477810	64602408	124599	2	224291	ENSMUST00000209382.2	316591	ENSMUSG00000068167	Csnka2ip	casein kinase 2, alpha prime interacting protein
chr15	5265992	5266492	501	-1.90127	6.3543e-09	6.30282e-06	Distal Intergenic	15	5233399	5244187	10789	2	19219	ENSMUST00000047379.14	-21805	ENSMUSG00000039942	Ptger4	prostaglandin E receptor 4 (subtype EP4)
chr17	69662328	69662828	501	-1.9011	8.75337e-06	0.00119526	Distal Intergenic	17	69439834	69489231	49398	1	320722	ENSMUST00000233983.1	222494	ENSMUSG00000091636	Akain1	A kinase anchor inhibitor 1
chr3	9751776	9752276	501	-1.89835	1.07657e-05	0.00137625	Exon (ENSMUST00000163022.1/94212, exon 3 of 3)	3	9692767	9705002	12236	2	94212	ENSMUST00000159825.1	-46774	ENSMUSG00000027508	Pag1	phosphoprotein associated with glycosphingolipid microdomains 1
chr3	137146510	137147010	501	-1.89728	4.36173e-06	0.000718767	Distal Intergenic	3	137289639	137300708	11070	1	229861	ENSMUST00000197127.1	-142629	ENSMUSG00000104610	Gm567	predicted gene 567
chr1	46003378	46003878	501	-1.89704	2.47844e-08	1.64507e-05	Distal Intergenic	1	46020415	46030437	10023	2	212225	ENSMUST00000167676.1	26559	ENSMUSG00000044457	Stk-ps2	serine/threonine kinase 2
chr14	94129370	94129870	501	-1.89664	3.52895e-05	0.00315316	Distal Intergenic	14	93886113	93890679	4567	2	211712	ENSMUST00000194056.1	-238691	ENSMUSG00000055421	Pcdh9	protocadherin 9
chr17	75856946	75857446	501	-1.89522	3.07259e-08	1.92373e-05	Distal Intergenic	17	75861023	75889039	28017	1	100043885	ENSMUST00000234389.1	-3577	ENSMUSG00000117539	Gm4710	predicted gene 4710
chr15	20567804	20568304	501	-1.89306	9.46541e-06	0.00126894	Intron (ENSMUST00000227439.1/ENSMUST00000227439.1, intron 1 of 1)	15	20665214	20666750	1537	2	64833	ENSMUST00000052910.5	98446	ENSMUSG00000047565	Acot10	acyl-CoA thioesterase 10
chr4	71354267	71354767	501	-1.8927	1.32993e-05	0.00159301	Distal Intergenic	4	72118220	72120734	2515	2	21885	ENSMUST00000123259.1	765967	ENSMUSG00000008305	Tle1	transducin-like enhancer of split 1
chr10	39625468	39625968	501	-1.89062	7.03029e-08	3.5525e-05	5' UTR	10	39595859	39613682	17824	2	100504626	ENSMUST00000143877.1	-11786	ENSMUSG00000086915	Gm16364	predicted gene 16364
chrX	154712477	154712977	501	-1.8906	1.6694e-05	0.00187497	Distal Intergenic	20	154575228	154579360	4133	2	434881	ENSMUST00000101137.2	-133117	ENSMUSG00000072888	Samt2	spermatogenesis associated multipass transmembrane protein 2
chr6	63509065	63509565	501	-1.89052	1.22625e-05	0.00151969	Intron (ENSMUST00000159561.7/14804, intron 2 of 8)	6	63256826	64278792	1021967	1	14804	ENSMUST00000161105.1	252239	ENSMUSG00000071424	Grid2	glutamate receptor, ionotropic, delta 2
chr9	81358966	81359466	501	-1.89047	2.8311e-05	0.00271512	Distal Intergenic	9	81631551	81644629	13079	1	319405	ENSMUST00000181893.7	-272085	ENSMUSG00000097466	D430036J16Rik	RIKEN cDNA D430036J16 gene
chr10	3700026	3700526	501	-1.89032	8.0011e-06	0.00112294	Distal Intergenic	10	3740364	3967303	226940	1	213783	ENSMUST00000120274.7	-39838	ENSMUSG00000040624	Plekhg1	pleckstrin homology domain containing, family G (with RhoGef domain) member 1
chr19	53214532	53215032	501	-1.88895	5.34399e-06	0.000836458	Intron (ENSMUST00000111741.9/27360, intron 1 of 13)	19	53198046	53216830	18785	1	27360	ENSMUST00000237153.1	16486	ENSMUSG00000025026	Add3	adducin 3
chr13	104426664	104427164	501	-1.88781	5.32617e-07	0.000166145	3' UTR	13	104307347	104375745	68399	1	108154	ENSMUST00000224504.1	119317	ENSMUSG00000046169	Adamts6	ADAM metallopeptidase with thrombospondin type 1 motif 6
chr12	38374081	38374581	501	-1.88764	9.24596e-06	0.00124519	Intron (ENSMUST00000220990.1/217480, intron 20 of 24)	12	38552808	38614521	61714	2	73867	ENSMUST00000222132.1	239940	ENSMUSG00000112967	4930428E07Rik	RIKEN cDNA 4930428E07 gene
chr4	89451687	89452187	501	-1.88599	4.9285e-07	0.00015879	Intron (ENSMUST00000139272.1/102633081, intron 1 of 3)	4	89421848	89463487	41640	1	102633081	ENSMUST00000139272.1	29839	ENSMUSG00000086035	Gm12610	predicted gene 12610
chr1	67429996	67430496	501	-1.88544	2.27938e-05	0.0023276	Distal Intergenic	1	67123026	67231259	108234	1	227231	ENSMUST00000027144.7	306970	ENSMUSG00000025991	Cps1	carbamoyl-phosphate synthetase 1
chr6	38122787	38123287	501	-1.88501	1.92517e-05	0.00206002	Promoter (1-2kb)	6	38093680	38124489	30810	2	140494	ENSMUST00000130816.1	1202	ENSMUSG00000038600	Atp6v0a4	ATPase, H+ transporting, lysosomal V0 subunit A4
chr5	96622508	96623008	501	-1.88371	1.20932e-07	5.65149e-05	Intron (ENSMUST00000036019.4/231470, intron 20 of 73)	5	96617581	96636878	19298	1	231470	ENSMUST00000199204.4	4927	ENSMUSG00000034687	Fras1	Fraser extracellular matrix complex subunit 1
chr18	4656882	4657382	501	-1.88252	2.88954e-06	0.000545637	Intron (ENSMUST00000037029.6/240185, intron 2 of 3)	18	4649068	4680809	31742	1	240185	ENSMUST00000234153.1	7814	ENSMUSG00000033960	Jcad	junctional cadherin 5 associated
chr1	22466572	22467072	501	-1.88181	7.17749e-07	0.000203737	Intron (ENSMUST00000081544.12/116837, intron 18 of 31)	1	22288422	22432843	144422	2	116837	ENSMUST00000185942.1	-33729	ENSMUSG00000041670	Rims1	regulating synaptic membrane exocytosis 1
chr6	144019967	144020467	501	-1.88181	3.07316e-05	0.00287694	Intron (ENSMUST00000038815.13/20678, intron 6 of 14)	6	143832835	143947106	114272	2	20678	ENSMUST00000111748.7	-72861	ENSMUSG00000041540	Sox5	SRY (sex determining region Y)-box 5
chr8	27954914	27955414	501	-1.88154	2.31569e-05	0.00235109	Distal Intergenic	8	28082694	28084266	1573	2	666422	ENSMUST00000210185.1	128852	ENSMUSG00000110372	Gm8096	3-phosphoglycerate dehydrogenase pseudogene
chr1	103525973	103526473	501	-1.8802	5.48975e-06	0.00085338	Distal Intergenic	1	104768529	104995481	226953	1	23836	ENSMUST00000062528.8	-1242056	ENSMUSG00000050840	Cdh20	cadherin 20
chr7	112826125	112826625	501	-1.87968	1.34904e-05	0.00160718	Intron (ENSMUST00000084705.11/21676, intron 2 of 11)	7	112759546	112842374	82829	1	21676	ENSMUST00000168328.1	66579	ENSMUSG00000055320	Tead1	TEA domain family member 1
chr4	94516446	94516946	501	-1.87812	4.15807e-05	0.00355	Intron (ENSMUST00000030313.8/67770, intron 5 of 5)	4	94549696	94556766	7071	2	67770	ENSMUST00000153294.1	39820	ENSMUSG00000028578	Caap1	caspase activity and apoptosis inhibitor 1
chr18	76164814	76165314	501	-1.87734	1.82529e-05	0.00200292	Distal Intergenic	18	76170552	76170652	101	1	102465184	ENSMUST00000184549.1	-5238	ENSMUSG00000098276	Mir6358	microRNA 6358
chr1	28790254	28790754	501	-1.87693	1.36073e-05	0.00161892	Distal Intergenic	1	28776117	28780252	4136	2	210962	ENSMUST00000059937.4	-10002	ENSMUSG00000048411	Gm597	predicted gene 597
chr5	100626628	100627128	501	-1.87668	2.45986e-06	0.000485802	Distal Intergenic	5	100660172	100664419	4248	2	71883	ENSMUST00000135801.2	37291	ENSMUSG00000029319	Coq2	coenzyme Q2 4-hydroxybenzoate polyprenyltransferase
chr14	93824755	93825255	501	-1.87614	2.76296e-05	0.00267008	Intron (ENSMUST00000195826.5/211712, intron 2 of 4)	14	93173729	93885748	712020	2	211712	ENSMUST00000194129.1	60493	ENSMUSG00000055421	Pcdh9	protocadherin 9
chr8	113353300	113353800	501	-1.876	8.16356e-06	0.00114211	Distal Intergenic	8	113635587	113643806	8220	1	270096	ENSMUST00000179926.8	-281787	ENSMUSG00000078908	Mon1b	MON1 homolog B, secretory traffciking associated
chr1	112072346	112072846	501	-1.87526	3.74758e-05	0.00329514	Distal Intergenic	1	111858706	111864918	6213	2	319901	ENSMUST00000035462.6	-207428	ENSMUSG00000038702	Dsel	dermatan sulfate epimerase-like
chr4	71968709	71969209	501	-1.87482	5.41169e-06	0.000844061	Distal Intergenic	4	72118220	72120734	2515	2	21885	ENSMUST00000123259.1	151525	ENSMUSG00000008305	Tle1	transducin-like enhancer of split 1
chr15	81356527	81357027	501	-1.8747	1.30956e-06	0.000313547	Intron (ENSMUST00000023040.8/20524, intron 1 of 8)	15	81337944	81360727	22784	2	20524	ENSMUST00000230309.1	3700	ENSMUSG00000022404	Slc25a17	solute carrier family 25 (mitochondrial carrier, peroxisomal membrane protein), member 17
chr17	90060146	90060646	501	-1.87432	4.39101e-05	0.00367948	Intron (ENSMUST00000072671.13/18189, intron 19 of 20)	17	90036853	90088140	51288	2	18189	ENSMUST00000173222.1	27494	ENSMUSG00000024109	Nrxn1	neurexin I
chr15	97107712	97108212	501	-1.87429	3.77386e-05	0.00331166	Distal Intergenic	15	96994823	97055956	61134	2	69354	ENSMUST00000023101.9	-51756	ENSMUSG00000022464	Slc38a4	solute carrier family 38, member 4
chr5	134776276	134776776	501	-1.87335	1.61638e-05	0.00183174	Intron (ENSMUST00000200700.1/ENSMUST00000200700.1, intron 2 of 4)	5	134702593	134747323	44731	2	13717	ENSMUST00000015138.12	-28953	ENSMUSG00000029675	Eln	elastin
chr10	74626395	74626895	501	-1.87311	2.15901e-05	0.00223441	3' UTR	10	74630912	74646214	15303	1	11994	ENSMUST00000127928.6	-4017	ENSMUSG00000052613	Pcdh15	protocadherin 15
chr3	71274198	71274698	501	-1.87281	1.43789e-05	0.00168336	Distal Intergenic	3	70007613	70028708	21096	1	229389	ENSMUST00000053013.5	1266585	ENSMUSG00000027788	Otol1	otolin 1
chr3	145552609	145553109	501	-1.87	4.98891e-07	0.000159694	Distal Intergenic	3	145544973	145552006	7034	1	71355	ENSMUST00000142441.1	7636	ENSMUSG00000028197	Col24a1	collagen, type XXIV, alpha 1
chr10	70204688	70205188	501	-1.86829	8.04547e-07	0.000222124	Promoter (<=1kb)	10	70204710	70219580	14871	1	69563	ENSMUST00000190199.1	0	ENSMUSG00000019933	Mrln	myoregulin
chr1	62382655	62383155	501	-1.86816	4.35981e-06	0.000718767	Intron (ENSMUST00000075374.9/72823, intron 18 of 22)	1	62131195	62136109	4915	2	105243940	ENSMUST00000127498.2	-246546	ENSMUSG00000085019	Pard3bos2	par-3 family cell polarity regulator beta, opposite strand 2
chr9	24943750	24944250	501	-1.86804	7.46557e-07	0.000210224	Distal Intergenic	9	24974208	24998420	24213	1	102631612	ENSMUST00000214469.1	-29958	ENSMUSG00000111866	E130101E03Rik	RIKEN cDNA E130101E03 gene
chr4	30061274	30061774	501	-1.86794	3.50022e-08	2.14973e-05	Distal Intergenic	4	29068079	29088811	20733	1	102634169	ENSMUST00000154813.1	993195	NA	Gm11917	predicted gene 11917
chr16	63671450	63671950	501	-1.86784	1.52203e-05	0.00175181	Intron (ENSMUST00000064405.7/13837, intron 3 of 16)	16	63611023	63863413	252391	2	13837	ENSMUST00000232461.1	191463	ENSMUSG00000052504	Epha3	Eph receptor A3
chr4	63773277	63773777	501	-1.86699	3.85485e-06	0.000662067	Distal Intergenic	4	63727084	63745113	18030	2	326623	ENSMUST00000062246.6	-28164	ENSMUSG00000050395	Tnfsf15	tumor necrosis factor (ligand) superfamily, member 15
chr19	55853964	55854464	501	-1.86682	6.41907e-09	6.3315e-06	Intron (ENSMUST00000111662.10/21416, intron 4 of 13)	19	55893352	55919618	26267	1	21416	ENSMUST00000145249.7	-38888	ENSMUSG00000024985	Tcf7l2	transcription factor 7 like 2, T cell specific, HMG box
chr13	20160519	20161019	501	-1.86663	8.00893e-07	0.000221636	Intron (ENSMUST00000181429.7/140580, intron 1 of 6)	13	20185207	20209211	24005	1	140580	ENSMUST00000221067.1	-24188	ENSMUSG00000041112	Elmo1	engulfment and cell motility 1
chr14	91498864	91499364	501	-1.86574	3.10641e-05	0.00290191	Distal Intergenic	14	90126891	90269760	142870	1	74967	ENSMUST00000227263.1	1371973	ENSMUSG00000115001	4930474H20Rik	RIKEN cDNA 4930474H20 gene
chr13	5713082	5713582	501	-1.86564	2.39979e-05	0.00241701	Intron (ENSMUST00000222871.1/ENSMUST00000222871.1, intron 1 of 2)	13	5855515	5857561	2047	2	71867	ENSMUST00000223142.1	143979	ENSMUSG00000100625	1700016G22Rik	RIKEN cDNA 1700016G22 gene
chr10	106620961	106621461	501	-1.86515	1.50051e-06	0.000347217	Intron (ENSMUST00000029404.16/327814, intron 3 of 31)	10	106555195	106602480	47286	2	75833	ENSMUST00000218463.1	-18481	ENSMUSG00000112201	4930532I03Rik	RIKEN cDNA 4930532I03 gene
chr10	107196217	107196717	501	-1.86509	2.1267e-05	0.00220972	Distal Intergenic	10	106965082	107123668	158587	2	380660	ENSMUST00000044668.4	-72549	ENSMUSG00000035948	Acss3	acyl-CoA synthetase short-chain family member 3
chr13	60330135	60330635	501	-1.86492	4.27715e-06	0.000712421	Distal Intergenic	13	60205471	60216023	10553	1	100503759	ENSMUST00000224064.1	124664	ENSMUSG00000050765	Gm5084	predicted gene 5084
chr11	91769807	91770307	501	-1.86441	1.03199e-05	0.00134371	Distal Intergenic	11	91575315	91577558	2244	2	73470	ENSMUST00000061019.5	-192249	ENSMUSG00000046755	Kif2b	kinesin family member 2B
chr14	101984630	101985130	501	-1.86292	2.39901e-06	0.000478064	Distal Intergenic	14	101929261	101932866	3606	1	380928	ENSMUST00000160038.1	55369	ENSMUSG00000033060	Lmo7	LIM domain only 7
chr16	85451725	85452225	501	-1.86174	3.3573e-05	0.0030522	Intron (ENSMUST00000175700.7/224405, intron 2 of 2)	16	85421533	85550417	128885	2	224405	ENSMUST00000175700.7	98192	ENSMUSG00000041134	Cyyr1	cysteine and tyrosine-rich protein 1
chr6	62904741	62905241	501	-1.86157	1.22171e-05	0.00151583	Distal Intergenic	6	63255876	63314071	58196	1	14804	ENSMUST00000159319.1	-350635	ENSMUSG00000071424	Grid2	glutamate receptor, ionotropic, delta 2
chr4	63738634	63739134	501	-1.86143	1.3692e-06	0.000322755	Intron (ENSMUST00000062246.6/326623, intron 1 of 3)	4	63727084	63745113	18030	2	326623	ENSMUST00000062246.6	5979	ENSMUSG00000050395	Tnfsf15	tumor necrosis factor (ligand) superfamily, member 15
chr2	66094650	66095150	501	-1.86052	6.27882e-06	0.000946691	Promoter (<=1kb)	2	66084086	66095224	11139	2	14425	ENSMUST00000155453.7	74	ENSMUSG00000026994	Galnt3	polypeptide N-acetylgalactosaminyltransferase 3
chr15	16619254	16619754	501	-1.86008	1.00508e-05	0.00132525	Distal Intergenic	15	16728756	16857094	128339	1	12565	ENSMUST00000228307.1	-109002	ENSMUSG00000025370	Cdh9	cadherin 9
chr15	33973413	33973913	501	-1.85964	3.1397e-05	0.00292065	Distal Intergenic	15	34082694	34103345	20652	1	67154	ENSMUST00000172082.1	-108781	ENSMUSG00000022255	Mtdh	metadherin
chr6	124005413	124005913	501	-1.85908	1.99947e-05	0.00212153	Distal Intergenic	6	124024568	124065806	41239	1	56552	ENSMUST00000032238.4	-18655	ENSMUSG00000096630	Vmn2r26	vomeronasal 2, receptor 26
chr18	11442355	11442855	501	-1.8581	4.32625e-05	0.00364077	Distal Intergenic	18	11633276	11743207	109932	1	225182	ENSMUST00000115861.8	-190421	ENSMUSG00000041238	Rbbp8	retinoblastoma binding protein 8, endonuclease
chr1	12401445	12401945	501	-1.85772	9.55701e-06	0.00127831	Distal Intergenic	1	12425986	12426106	121	1	102465961	ENSMUST00000183490.1	-24041	ENSMUSG00000098555	Mir6341	microRNA 6341
chr11	39664573	39665073	501	-1.85674	1.41793e-06	0.000330709	Distal Intergenic	11	40680710	40685227	4518	2	108645	ENSMUST00000137797.1	1020154	ENSMUSG00000042032	Mat2b	methionine adenosyltransferase 2 non-catalytic beta subunit methionine
chr9	82058526	82059026	501	-1.85512	1.068e-05	0.00136839	Intron (ENSMUST00000189832.6/75033, intron 4 of 4)	9	81863709	82026458	162750	1	75033	ENSMUST00000189391.1	194817	ENSMUSG00000043289	Mei4	meiotic double-stranded break formation protein 4
chr3	124855204	124855704	501	-1.85431	1.01607e-06	0.00026343	Intron (ENSMUST00000198883.1/ENSMUST00000198883.1, intron 1 of 3)	3	124573217	124581101	7885	2	384775	ENSMUST00000180033.7	-274103	ENSMUSG00000039174	1700003H04Rik	RIKEN cDNA 1700003H04 gene
chr10	101550587	101551087	501	-1.85186	3.34613e-05	0.00304843	Distal Intergenic	10	101681487	102013222	331736	1	67569	ENSMUST00000146230.7	-130400	ENSMUSG00000019888	Mgat4c	MGAT4 family, member C
chr15	70688463	70688963	501	-1.85164	2.32561e-06	0.000468726	Distal Intergenic	15	70011623	70077841	66219	1	100503580	ENSMUST00000230802.1	676840	ENSMUSG00000116483	Gm19782	predicted gene, 19782
chr3	155528163	155528663	501	-1.85153	2.20582e-05	0.0022656	Distal Intergenic	3	155093588	155137748	44161	1	74435	ENSMUST00000194376.1	434575	ENSMUSG00000028182	Lrriq3	leucine-rich repeats and IQ motif containing 3
chr6	14574523	14575023	501	-1.85072	2.78943e-05	0.00268683	Distal Intergenic	6	14713977	14755274	41298	2	140491	ENSMUST00000045096.5	180251	ENSMUSG00000042717	Ppp1r3a	protein phosphatase 1, regulatory subunit 3A
chr2	38468770	38469270	501	-1.85047	1.6967e-06	0.000381612	Distal Intergenic	2	38511643	38594606	82964	1	59126	ENSMUST00000054234.9	-42373	ENSMUSG00000026749	Nek6	NIMA (never in mitosis gene a)-related expressed kinase 6
chr14	74420974	74421474	501	-1.85021	4.48525e-05	0.00373013	Intron (ENSMUST00000226557.1/ENSMUST00000226557.1, intron 1 of 4)	14	74355527	74369741	14215	1	74425	ENSMUST00000226927.1	65447	ENSMUSG00000115845	4933402J15Rik	RIKEN cDNA 4933402J15 gene
chr5	82736168	82736668	501	-1.85008	5.06322e-06	0.000803914	Distal Intergenic	5	82798944	82799065	122	2	100316803	ENSMUST00000116936.1	62397	ENSMUSG00000080586	Mir1187	microRNA 1187
chr17	52810717	52811217	501	-1.84845	1.6361e-05	0.00184583	Intron (ENSMUST00000039366.10/211468, intron 5 of 15)	17	52950060	52978379	28320	1	211468	ENSMUST00000184279.1	-138843	ENSMUSG00000035580	Kcnh8	potassium voltage-gated channel, subfamily H (eag-related), member 8
chr6	52368967	52369467	501	-1.84751	8.25197e-06	0.00114749	Distal Intergenic	6	52308389	52314832	6444	2	70593	ENSMUST00000125305.1	-54135	ENSMUSG00000086126	Evx1os	even skipped homeotic gene 1, opposite strand
chr17	45829094	45829594	501	-1.8456	3.94462e-05	0.00340564	Distal Intergenic	17	45879850	45881452	1603	2	75154	ENSMUST00000233801.1	51858	ENSMUSG00000117085	4930542M03Rik	RIKEN cDNA 4930542M03 gene
chr1	186111848	186112348	501	-1.8441	1.88321e-06	0.000408465	Exon (ENSMUST00000195813.1/ENSMUST00000195813.1, exon 1 of 1)	1	186088533	186117288	28756	2	226791	ENSMUST00000195481.1	4940	ENSMUSG00000039246	Lyplal1	lysophospholipase-like 1
chr8	54078984	54079484	501	-1.84305	2.09253e-05	0.00218871	Promoter (1-2kb)	8	54077779	54180716	102938	1	22341	ENSMUST00000210831.1	1205	ENSMUSG00000031520	Vegfc	vascular endothelial growth factor C
chr10	65174835	65175335	501	-1.84215	2.45948e-05	0.00246433	Distal Intergenic	10	65119526	65120367	842	2	102632700	ENSMUST00000187710.1	-54468	ENSMUSG00000100528	Gm28881	predicted gene 28881
chr17	62287662	62288162	501	-1.84199	3.2441e-06	0.000591095	Distal Intergenic	17	62607319	62881144	273826	2	13640	ENSMUST00000078839.4	592982	ENSMUSG00000048915	Efna5	ephrin A5
chr8	97106145	97106645	501	-1.84197	3.87952e-05	0.00336755	Distal Intergenic	8	95864134	95888547	24414	2	14719	ENSMUST00000034097.7	-1217598	ENSMUSG00000031672	Got2	glutamatic-oxaloacetic transaminase 2, mitochondrial
chr13	92594013	92594513	501	-1.84184	1.59727e-06	0.00036465	Distal Intergenic	13	92611091	92711947	100857	1	218442	ENSMUST00000049488.8	-16578	ENSMUSG00000021703	Serinc5	serine incorporator 5
chr13	83524105	83524605	501	-1.84085	5.32559e-07	0.000166145	Promoter (<=1kb)	13	83524291	83633135	108845	1	17260	ENSMUST00000200394.4	0	ENSMUSG00000005583	Mef2c	myocyte enhancer factor 2C
chr10	107914568	107915068	501	-1.84028	1.5918e-05	0.00180852	Promoter (2-3kb)	10	107760531	107912134	151604	2	628870	ENSMUST00000165341.4	-2434	ENSMUSG00000091455	Otogl	otogelin-like
chr11	8624464	8624964	501	-1.83982	3.56498e-08	2.17794e-05	Promoter (<=1kb)	11	8431652	8624887	193236	2	319939	ENSMUST00000239091.1	0	ENSMUSG00000020422	Tns3	tensin 3
chr14	102512629	102513129	501	-1.8395	2.71343e-05	0.00263955	Distal Intergenic	14	102982549	102982632	84	2	100628599	ENSMUST00000175160.1	469503	ENSMUSG00000092901	Mir5130	microRNA 5130
chr15	14051743	14052243	501	-1.8392	6.53878e-07	0.00018864	Distal Intergenic	15	13059251	13173675	114425	2	12563	ENSMUST00000226917.1	-878068	ENSMUSG00000039385	Cdh6	cadherin 6
chr6	31159261	31159761	501	-1.8374	4.10094e-06	0.000690971	Intron (ENSMUST00000229711.1/232685, intron 1 of 3)	6	31086538	31166516	79979	2	232685	ENSMUST00000229711.1	6755	ENSMUSG00000044471	Lncpint	long non-protein coding RNA, Trp53 induced transcript
chr15	82118718	82119218	501	-1.83733	1.01675e-05	0.00133469	Intron (ENSMUST00000229119.1/74369, intron 26 of 30)	15	82127922	82142203	14282	1	76457	ENSMUST00000089174.5	-8704	ENSMUSG00000068114	Ccdc134	coiled-coil domain containing 134
chr16	91860415	91860915	501	-1.83682	7.33804e-06	0.00106022	Promoter (1-2kb)	16	91862026	91871347	9322	1	16443	ENSMUST00000138117.1	-1111	ENSMUSG00000022957	Itsn1	intersectin 1 (SH3 domain protein 1A)
chr4	72379264	72379764	501	-1.83443	8.56939e-06	0.0011756	Distal Intergenic	4	72117142	72200919	83778	2	21885	ENSMUST00000074216.13	-178345	ENSMUSG00000008305	Tle1	transducin-like enhancer of split 1
chr12	12496933	12497433	501	-1.8341	1.66172e-06	0.000374222	Distal Intergenic	12	12351522	12392615	41094	2	70858	ENSMUST00000220545.1	-104318	ENSMUSG00000114136	4921511I17Rik	RIKEN cDNA 4921511I17 gene
chr1	138530493	138530993	501	-1.83382	2.75474e-05	0.00266899	Intron (ENSMUST00000188729.2/ENSMUST00000188729.2, intron 2 of 2)	1	138484112	138619674	135563	2	59125	ENSMUST00000027642.4	88681	ENSMUSG00000026393	Nek7	NIMA (never in mitosis gene a)-related expressed kinase 7
chr14	86723958	86724458	501	-1.83362	1.70966e-05	0.00190444	Intron (ENSMUST00000022599.13/56419, intron 27 of 27)	14	86656217	86748844	92628	2	56419	ENSMUST00000226745.1	24386	ENSMUSG00000022021	Diaph3	diaphanous related formin 3
chr17	92210752	92211252	501	-1.83341	1.44272e-06	0.000335604	Distal Intergenic	17	93199017	93200096	1080	1	11516	ENSMUST00000234646.1	-987765	ENSMUSG00000024256	Adcyap1	adenylate cyclase activating polypeptide 1
chr7	99523006	99523506	501	-1.83255	4.88582e-05	0.00394255	Distal Intergenic	7	99535466	99606771	71306	1	109689	ENSMUST00000098266.8	-11960	ENSMUSG00000018909	Arrb1	arrestin, beta 1
chr18	81020255	81020755	501	-1.83241	1.03283e-06	0.000265785	Distal Intergenic	18	80966376	80986771	20396	2	20689	ENSMUST00000057950.8	-33484	ENSMUSG00000024565	Sall3	spalt like transcription factor 3
chr17	79343417	79343917	501	-1.83166	3.00967e-06	0.000559349	Intron (ENSMUST00000068958.8/260409, intron 1 of 1)	17	79335197	79353007	17811	2	260409	ENSMUST00000233363.1	9090	ENSMUSG00000036533	Cdc42ep3	CDC42 effector protein 3
chr10	27840924	27841424	501	-1.83059	3.57001e-06	0.000629685	Distal Intergenic	10	27422392	27619758	197367	2	16773	ENSMUST00000188963.1	-221166	ENSMUSG00000019899	Lama2	laminin, alpha 2
chr2	53681900	53682400	501	-1.83024	3.36237e-05	0.0030522	Distal Intergenic	2	54084093	54085552	1460	2	67874	ENSMUST00000100089.2	403152	ENSMUSG00000075334	Rprm	reprimo, TP53 dependent G2 arrest mediator candidate
chr7	133946698	133947198	501	-1.82979	9.32625e-11	2.45765e-07	Intron (ENSMUST00000067680.10/11489, intron 11 of 22)	7	133886196	133961265	75070	2	11489	ENSMUST00000138363.1	14067	ENSMUSG00000054555	Adam12	ADAM metallopeptidase domain 12
chr11	111944325	111944825	501	-1.82956	8.27766e-06	0.00114987	Distal Intergenic	11	112664839	112669398	4560	2	217294	ENSMUST00000141399.1	724573	ENSMUSG00000041674	BC006965	cDNA sequence BC006965
chr10	109074246	109074746	501	-1.82946	1.83287e-06	0.000401001	Distal Intergenic	10	108497652	109010982	513331	2	20979	ENSMUST00000064054.13	-63264	ENSMUSG00000035864	Syt1	synaptotagmin I
chr17	75808454	75808954	501	-1.82534	2.04415e-06	0.000431711	Distal Intergenic	17	75861023	75889039	28017	1	100043885	ENSMUST00000234389.1	-52069	ENSMUSG00000117539	Gm4710	predicted gene 4710
chr13	76253096	76253596	501	-1.82434	6.457e-06	0.000968594	Intron (ENSMUST00000208418.1/238726, intron 4 of 10)	13	76214201	76249852	35652	2	238726	ENSMUST00000208586.1	-3244	ENSMUSG00000109228	Fam81b	family with sequence similarity 81, member B
chr15	11565289	11565789	501	-1.82393	2.9901e-06	0.000557735	Distal Intergenic	15	11382301	11399665	17365	2	110960	ENSMUST00000022849.6	-165624	ENSMUSG00000022241	Tars1	threonyl-tRNA synthetase 1
chr18	4737658	4738158	501	-1.82356	1.86224e-05	0.0020221	Distal Intergenic	18	4812486	4850959	38474	1	100038439	ENSMUST00000180904.1	-74328	ENSMUSG00000097043	Gm10556	predicted gene 10556
chr17	22447315	22447815	501	-1.82233	2.67437e-05	0.00261416	Exon (ENSMUST00000141831.7/74149, exon 3 of 3)	17	22451123	22455838	4716	1	74149	ENSMUST00000167740.1	-3308	ENSMUSG00000071266	Zfp946	zinc finger protein 946
chr4	81827463	81827963	501	-1.82197	4.57565e-05	0.00377861	Distal Intergenic	4	82065431	82102808	37378	1	545641	ENSMUST00000137810.2	-237468	ENSMUSG00000085022	Gm5860	predicted gene 5860
chr7	48930252	48930752	501	-1.82188	2.01876e-08	1.39776e-05	Intron (ENSMUST00000184336.1/78286, intron 3 of 4)	7	48908716	48963824	55109	1	78286	ENSMUST00000184336.1	21536	ENSMUSG00000052512	Nav2	neuron navigator 2
chr10	33333303	33333803	501	-1.82181	2.96996e-08	1.87946e-05	Intron (ENSMUST00000095762.4/76757, intron 16 of 37)	10	33225364	33256418	31055	2	442820	ENSMUST00000219691.1	-76885	ENSMUSG00000112707	D830005E20Rik	RIKEN cDNA D830005E20 gene
chr10	118746725	118747225	501	-1.82158	1.23922e-05	0.0015279	Distal Intergenic	10	118714481	118715726	1246	2	102636202	ENSMUST00000219594.1	-30999	ENSMUSG00000112029	Gm33337	predicted gene, 33337
chr11	109049503	109050003	501	-1.82123	6.05647e-06	0.000922107	Distal Intergenic	11	109139291	109144369	5079	2	268498	ENSMUST00000106710.2	94366	ENSMUSG00000078605	E030025P04Rik	RIKEN cDNA E030025P04 gene
chr6	144074825	144075325	501	-1.82081	3.16059e-05	0.00293057	Intron (ENSMUST00000038815.13/20678, intron 3 of 14)	6	143832835	143947106	114272	2	20678	ENSMUST00000111748.7	-127719	ENSMUSG00000041540	Sox5	SRY (sex determining region Y)-box 5
chr8	112871847	112872347	501	-1.8206	1.13621e-05	0.00143498	Intron (ENSMUST00000034225.6/170571, intron 21 of 23)	8	112773654	112791067	17414	1	170571	ENSMUST00000140753.1	98193	ENSMUSG00000031772	Cntnap4	contactin associated protein-like 4
chr14	47510191	47510691	501	-1.81969	3.06826e-05	0.00287516	Promoter (2-3kb)	14	47507352	47531955	24604	1	78938	ENSMUST00000165714.1	2839	ENSMUSG00000037536	Fbxo34	F-box protein 34
chr11	11913412	11913912	501	-1.81895	4.4441e-05	0.00370814	Exon (ENSMUST00000157365.2/ENSMUST00000157365.2, exon 1 of 1)	11	11814101	11898144	84044	2	13195	ENSMUST00000178704.7	-15268	ENSMUSG00000020182	Ddc	dopa decarboxylase
chr9	114824180	114824680	501	-1.81811	1.89394e-05	0.00204396	Intron (ENSMUST00000047013.3/70031, intron 1 of 3)	9	114795879	114844101	48223	2	70031	ENSMUST00000213264.1	19421	ENSMUSG00000041012	Cmtm8	CKLF-like MARVEL transmembrane domain containing 8
chr1	129589253	129589753	501	-1.8164	2.1188e-05	0.00220669	Intron (ENSMUST00000073527.12/210417, intron 2 of 27)	1	129537511	129629046	91536	1	210417	ENSMUST00000152305.2	51742	ENSMUSG00000042581	Thsd7b	thrombospondin, type I, domain containing 7B
chr3	148422702	148423202	501	-1.81615	1.42356e-05	0.00166893	Distal Intergenic	3	148815856	148822979	7124	2	99633	ENSMUST00000168352.1	399777	ENSMUSG00000028184	Adgrl2	adhesion G protein-coupled receptor L2
chr1	34240711	34241211	501	-1.8154	4.28396e-06	0.000712882	Intron (ENSMUST00000183034.4/13518, intron 60 of 102)	1	34236596	34274283	37688	1	13518	ENSMUST00000194192.2	4115	ENSMUSG00000026131	Dst	dystonin
chr13	118243799	118244299	501	-1.81539	2.26236e-06	0.000460128	Distal Intergenic	13	118378381	118387252	8872	2	59054	ENSMUST00000022245.9	142953	ENSMUSG00000021731	Mrps30	mitochondrial ribosomal protein S30
chr1	169371327	169371827	501	-1.81505	1.16676e-06	0.000289006	Distal Intergenic	1	169506097	169522382	16286	2	66977	ENSMUST00000195342.5	150555	ENSMUSG00000026683	Nuf2	NUF2, NDC80 kinetochore complex component
chr11	43204941	43205441	501	-1.81458	2.92545e-06	0.000549481	Intron (ENSMUST00000077659.5/319767, intron 9 of 21)	11	43155671	43262285	106615	1	319767	ENSMUST00000238415.1	49270	ENSMUSG00000055415	Atp10b	ATPase, class V, type 10B
chr1	63903162	63903662	501	-1.81429	3.48524e-06	0.000617818	Distal Intergenic	1	63964727	63968999	4273	1	433315	ENSMUST00000133244.1	-61065	ENSMUSG00000044689	Gm13749	predicted gene 13749
chrX	57266240	57266740	501	-1.81408	3.02856e-05	0.00284727	Intron (ENSMUST00000033468.10/73341, intron 9 of 21)	20	57233440	57281594	48155	2	73341	ENSMUST00000114735.8	14854	ENSMUSG00000031133	Arhgef6	Rac/Cdc42 guanine nucleotide exchange factor 6
chrX	44789785	44790285	501	-1.81224	7.2677e-06	0.00105264	Promoter (<=1kb)	20	44786570	44790161	3592	2	245404	ENSMUST00000115056.1	0	ENSMUSG00000045284	Dcaf12l1	DDB1 and CUL4 associated factor 12-like 1
chr17	85151706	85152206	501	-1.81211	3.6456e-07	0.000126201	Intron (ENSMUST00000095188.6/73582, intron 3 of 10)	17	85092083	85166508	74426	1	73582	ENSMUST00000234501.1	59623	ENSMUSG00000071037	Camkmt	calmodulin-lysine N-methyltransferase
chr15	16933034	16933534	501	-1.81187	2.6157e-07	9.86134e-05	Distal Intergenic	15	16778101	16856767	78667	1	12565	ENSMUST00000026432.7	154933	ENSMUSG00000025370	Cdh9	cadherin 9
chr2	44356395	44356895	501	-1.81067	2.69368e-05	0.00262468	Intron (ENSMUST00000112824.7/76117, intron 13 of 14)	2	44565133	44571347	6215	2	227835	ENSMUST00000134813.1	214452	ENSMUSG00000036890	Gtdc1	glycosyltransferase-like domain containing 1
chr17	91466686	91467186	501	-1.81067	1.90438e-05	0.00205145	Distal Intergenic	17	90033644	91093071	1059428	2	18189	ENSMUST00000160844.9	-373615	ENSMUSG00000024109	Nrxn1	neurexin I
chr10	102984741	102985241	501	-1.81061	5.59647e-06	0.000865996	Distal Intergenic	10	103008151	103022574	14424	2	216285	ENSMUST00000164226.2	37333	ENSMUSG00000036602	Alx1	ALX homeobox 1
chr13	59549270	59549770	501	-1.81036	1.98172e-06	0.000424107	Intron (ENSMUST00000022040.13/67269, intron 1 of 25)	13	59453850	59544439	90590	2	67269	ENSMUST00000164215.7	-4831	ENSMUSG00000021557	Agtpbp1	ATP/GTP binding protein 1
chr3	65824470	65824970	501	-1.81024	4.3639e-06	0.000718767	Intron (ENSMUST00000177434.2/624866, intron 12 of 12)	3	65946782	65947998	1217	2	56706	ENSMUST00000149729.1	123028	ENSMUSG00000027829	Ccnl1	cyclin L1
chr5	16647908	16648408	501	-1.80955	4.0201e-05	0.0034556	Distal Intergenic	5	16553928	16619010	65083	1	15234	ENSMUST00000196645.1	93980	ENSMUSG00000028864	Hgf	hepatocyte growth factor
chr6	77985997	77986497	501	-1.80825	5.37379e-05	0.00419817	Exon (ENSMUST00000203456.1/ENSMUST00000203456.1, exon 1 of 1)	6	76881637	77979699	1098063	2	12386	ENSMUST00000161846.7	-6298	ENSMUSG00000063063	Ctnna2	catenin alpha 2
chr15	69922829	69923329	501	-1.80768	3.85141e-06	0.000662067	Distal Intergenic	15	70011623	70077841	66219	1	100503580	ENSMUST00000230802.1	-88294	ENSMUSG00000116483	Gm19782	predicted gene, 19782
chr7	83043313	83043813	501	-1.80716	4.88501e-05	0.00394255	Distal Intergenic	7	83061783	83179429	117647	1	330578	ENSMUST00000208611.1	-17970	ENSMUSG00000053528	A530021J07Rik	Riken cDNA A530021J07 gene
chr3	146275284	146275784	501	-1.8065	2.25563e-06	0.000459873	Intron (ENSMUST00000039164.3/65086, intron 2 of 2)	3	146220963	146286186	65224	1	65086	ENSMUST00000039164.3	54321	ENSMUSG00000036832	Lpar3	lysophosphatidic acid receptor 3
chr4	117630253	117630753	501	-1.80633	2.39469e-06	0.000477741	Intron (ENSMUST00000037127.14/140546, intron 7 of 8)	4	117637338	117674281	36944	1	140546	ENSMUST00000134379.1	-6585	ENSMUSG00000033423	Eri3	exoribonuclease 3
chr10	125405212	125405712	501	-1.80558	4.74746e-05	0.00388683	Distal Intergenic	10	125227485	125389465	161981	2	20503	ENSMUST00000210780.1	-15747	ENSMUSG00000020102	Slc16a7	solute carrier family 16 (monocarboxylic acid transporters), member 7
chr2	163073283	163073783	501	-1.80304	7.73852e-06	0.00109673	Promoter (<=1kb)	2	163074745	163082699	7955	1	17865	ENSMUST00000142729.2	-962	ENSMUSG00000017861	Mybl2	myeloblastosis oncogene-like 2
chr2	15526239	15526739	501	-1.80281	1.03046e-05	0.0013427	Promoter (<=1kb)	2	15526479	16255555	729077	1	102635496	ENSMUST00000146205.2	0	ENSMUSG00000075520	Malrd1	MAM and LDL receptor class A domain containing 1
chr4	106066981	106067481	501	-1.80189	3.97055e-07	0.00013252	Distal Intergenic	4	106241216	106290026	48811	1	105244641	ENSMUST00000140196.1	-173735	NA	Gm12724	predicted gene 12724
chr10	20369574	20370074	501	-1.80143	7.69563e-06	0.00109418	Distal Intergenic	10	20348007	20360895	12889	1	71804	ENSMUST00000213374.1	21567	ENSMUSG00000019992	Mtfr2	mitochondrial fission regulator 2
chr8	29754727	29755227	501	-1.79728	7.5936e-06	0.00108553	Distal Intergenic	8	28646717	29219636	572920	2	210801	ENSMUST00000168630.3	-535091	ENSMUSG00000063626	Unc5d	unc-5 netrin receptor D
chr17	69741757	69742257	501	-1.79726	5.58672e-05	0.00431865	Distal Intergenic	17	69969073	70821413	852341	1	224997	ENSMUST00000133983.7	-226816	ENSMUSG00000003279	Dlgap1	DLG associated protein 1
chr16	73557170	73557670	501	-1.79716	5.98792e-05	0.00451995	Distal Intergenic	16	73894664	73899885	5222	2	268902	ENSMUST00000149114.1	342215	ENSMUSG00000052516	Robo2	roundabout guidance receptor 2
chr4	24548580	24549080	501	-1.79682	7.05773e-08	3.5525e-05	Intron (ENSMUST00000173079.7/212377, intron 13 of 16)	4	24536348	24574795	38448	1	212377	ENSMUST00000154496.2	12232	ENSMUSG00000045751	Mms22l	MMS22-like, DNA repair protein
chr12	12338689	12339189	501	-1.79645	1.16874e-06	0.000289006	Intron (ENSMUST00000069066.13/76820, intron 3 of 12)	12	12351522	12392615	41094	2	70858	ENSMUST00000220545.1	53426	ENSMUSG00000114136	4921511I17Rik	RIKEN cDNA 4921511I17 gene
chr4	94188836	94189336	501	-1.79609	3.74102e-05	0.00329101	Intron (ENSMUST00000126270.1/ENSMUST00000126270.1, intron 2 of 5)	4	94549696	94556766	7071	2	67770	ENSMUST00000153294.1	367430	ENSMUSG00000028578	Caap1	caspase activity and apoptosis inhibitor 1
chr12	45439755	45440255	501	-1.79607	4.78092e-06	0.000767373	Exon (ENSMUST00000173293.1/ENSMUST00000173293.1, exon 2 of 2)	12	44852484	45074709	222226	2	217517	ENSMUST00000053768.13	-365046	ENSMUSG00000046314	Stxbp6	syntaxin binding protein 6 (amisyn)
chr2	132626005	132626505	501	-1.79593	1.00621e-05	0.00132525	Intron (ENSMUST00000143964.7/767814, intron 2 of 3)	2	132645881	132652999	7119	1	767814	ENSMUST00000138751.1	-19376	ENSMUSG00000074783	AU019990	expressed sequence AU019990
chr15	32011980	32012480	501	-1.79545	7.95385e-07	0.000220458	Distal Intergenic	15	32177289	32178294	1006	1	57254	ENSMUST00000057633.3	-164809	ENSMUSG00000045267	Tas2r119	taste receptor, type 2, member 119
chr7	71374003	71374503	501	-1.79542	5.46676e-05	0.00424824	Intron (ENSMUST00000207237.1/ENSMUST00000207237.1, intron 2 of 3)	7	71909693	71939191	29499	1	78156	ENSMUST00000205699.1	-535190	ENSMUSG00000108669	4930441H08Rik	RIKEN cDNA 4930441H08 gene
chr18	11418198	11418698	501	-1.79532	1.35674e-06	0.000321105	Distal Intergenic	18	11633276	11743207	109932	1	225182	ENSMUST00000115861.8	-214578	ENSMUSG00000041238	Rbbp8	retinoblastoma binding protein 8, endonuclease
chr9	6430685	6431185	501	-1.79463	3.79212e-06	0.000655758	Distal Intergenic	9	6262733	6269846	7114	2	71829	ENSMUST00000051706.5	-160839	ENSMUSG00000047619	Ddi1	DNA-damage inducible 1
chr19	30256305	30256805	501	-1.79363	1.73774e-06	0.00038574	Distal Intergenic	19	30232942	30239687	6746	1	17195	ENSMUST00000025797.6	23363	ENSMUSG00000024863	Mbl2	mannose-binding lectin (protein C) 2
chr5	84346525	84347025	501	-1.79338	9.61506e-07	0.000252998	Intron (ENSMUST00000053733.14/13839, intron 2 of 15)	5	84057791	84416806	359016	2	13839	ENSMUST00000113403.7	69781	ENSMUSG00000029245	Epha5	Eph receptor A5
chr15	13590894	13591394	501	-1.79308	4.26939e-05	0.00361359	Distal Intergenic	15	13059251	13173675	114425	2	12563	ENSMUST00000226917.1	-417219	ENSMUSG00000039385	Cdh6	cadherin 6
chr11	31264436	31264936	501	-1.79168	3.85469e-05	0.00335632	Distal Intergenic	11	31365441	31368166	2726	2	20856	ENSMUST00000149467.1	103230	ENSMUSG00000020303	Stc2	stanniocalcin 2
chr4	81307476	81307976	501	-1.79112	1.68997e-05	0.00189129	Intron (ENSMUST00000107262.7/17475, intron 29 of 46)	4	81279338	81295584	16247	2	17475	ENSMUST00000134726.7	-11892	ENSMUSG00000028402	Mpdz	multiple PDZ domain crumbs cell polarity complex component
chr1	61141925	61142425	501	-1.78973	3.14868e-05	0.00292438	Distal Intergenic	1	60977927	61000320	22394	1	54167	ENSMUST00000102827.3	163998	ENSMUSG00000026009	Icos	inducible T cell co-stimulator
chr4	56474128	56474628	501	-1.78801	1.15215e-06	0.000286509	Distal Intergenic	4	56740005	56741443	1439	2	11471	ENSMUST00000095080.4	266815	ENSMUSG00000070980	Actl7b	actin-like 7b
chr14	84546027	84546527	501	-1.78692	3.79147e-06	0.000655758	Distal Intergenic	14	84458724	84476424	17701	2	319903	ENSMUST00000228125.1	-69603	ENSMUSG00000115529	9630013A20Rik	RIKEN cDNA 9630013A20 gene
chr15	48946830	48947330	501	-1.7863	2.04658e-05	0.0021534	Distal Intergenic	15	47580722	48792063	1211342	2	239420	ENSMUST00000162830.7	-154767	ENSMUSG00000022311	Csmd3	CUB and Sushi multiple domains 3
chr15	22763925	22764425	501	-1.78607	1.34467e-05	0.00160464	Intron (ENSMUST00000163361.7/320865, intron 1 of 6)	15	22713868	22714830	963	2	545091	ENSMUST00000022493.6	-49095	ENSMUSG00000021927	Hnrnpa1l2-ps2	heterogeneous nuclear ribonucleoprotein A1-like 2, pseudogene 2
chr9	117978106	117978606	501	-1.78581	2.78243e-06	0.000531668	Intron (ENSMUST00000111769.10/ENSMUST00000111769.10, intron 2 of 9)	9	118040499	118063839	23341	1	27215	ENSMUST00000044454.11	-61893	ENSMUSG00000039285	Azi2	5-azacytidine induced gene 2
chr4	20694251	20694751	501	-1.78565	4.56042e-05	0.00377664	Intron (ENSMUST00000119374.7/269513, intron 1 of 5)	4	20118874	20778567	659694	2	269513	ENSMUST00000119374.7	83816	ENSMUSG00000055761	Nkain3	Na+/K+ transporting ATPase interacting 3
chr9	94411344	94411844	501	-1.78515	6.32486e-07	0.000184572	Distal Intergenic	9	94517864	94538081	20218	2	68861	ENSMUST00000113028.1	126237	ENSMUSG00000045414	Dipk2a	divergent protein kinase domain 2A
chr15	59130898	59131398	501	-1.78468	2.18201e-05	0.00224722	Distal Intergenic	15	59052748	59082005	29258	2	211401	ENSMUST00000228655.1	-48893	ENSMUSG00000022353	Mtss1	MTSS I-BAR domain containing 1
chr5	19607578	19608078	501	-1.78291	3.88356e-06	0.000665703	Intron (ENSMUST00000197354.4/50791, intron 1 of 21)	5	19907518	20704792	797275	1	50791	ENSMUST00000101558.9	-299440	ENSMUSG00000040003	Magi2	membrane associated guanylate kinase, WW and PDZ domain containing 2
chr17	56693737	56694237	501	-1.78265	4.19963e-06	0.000704159	Promoter (2-3kb)	17	56696735	56701509	4775	1	71810	ENSMUST00000232922.1	-2498	ENSMUSG00000002372	Ranbp3	RAN binding protein 3
chr4	33162200	33162700	501	-1.78249	4.87873e-05	0.00394203	Exon (ENSMUST00000029947.5/14408, exon 10 of 10)	4	33174230	33189433	15204	2	242377	ENSMUST00000098181.8	26733	ENSMUSG00000054659	Pm20d2	peptidase M20 domain containing 2
chr4	88472798	88473298	501	-1.78237	5.4734e-07	0.000169242	Distal Intergenic	4	88410341	88438928	28588	2	66775	ENSMUST00000151280.7	-33870	ENSMUSG00000028497	Hacd4	3-hydroxyacyl-CoA dehydratase 4
chr8	78769082	78769582	501	-1.78217	1.26358e-07	5.79469e-05	Intron (ENSMUST00000218647.1/ENSMUST00000218647.1, intron 2 of 7)	8	78808037	78810210	2174	2	78651	ENSMUST00000126174.1	40628	ENSMUSG00000031683	Lsm6	LSM6 homolog, U6 small nuclear RNA and mRNA degradation associated
chr9	123315201	123315701	501	-1.78181	4.53316e-06	0.00074108	Intron (ENSMUST00000213851.1/ENSMUST00000213851.1, intron 1 of 2)	9	123366927	123462664	95738	1	102436	ENSMUST00000038863.8	-51226	ENSMUSG00000035202	Lars2	leucyl-tRNA synthetase, mitochondrial
chr6	36981624	36982124	501	-1.7796	6.62801e-06	0.000986701	Intron (ENSMUST00000031863.2/ENSMUST00000031863.2, intron 3 of 4)	6	36911467	37031028	119562	2	320127	ENSMUST00000143046.1	48904	ENSMUSG00000038665	Dgki	diacylglycerol kinase, iota
chr7	115665848	115666348	501	-1.77886	1.03456e-05	0.00134506	Intron (ENSMUST00000206034.1/20679, intron 5 of 15)	7	115597230	115662365	65136	2	20679	ENSMUST00000206427.1	-3483	ENSMUSG00000051910	Sox6	SRY (sex determining region Y)-box 6
chr6	91729689	91730189	501	-1.7771	4.05878e-05	0.00348038	Intron (ENSMUST00000032185.8/21366, intron 5 of 14)	6	91724959	91745029	20071	1	21366	ENSMUST00000205663.1	4730	ENSMUSG00000030096	Slc6a6	solute carrier family 6 (neurotransmitter transporter, taurine), member 6
chr1	110962957	110963457	501	-1.77696	1.79862e-05	0.00198228	Intron (ENSMUST00000094626.4/227485, intron 1 of 11)	1	110888326	110977363	89038	2	227485	ENSMUST00000094626.4	13906	ENSMUSG00000047216	Cdh19	cadherin 19, type 2
chr1	69801434	69801934	501	-1.77678	2.99783e-06	0.000557735	Distal Intergenic	1	69826970	70267277	440308	1	66722	ENSMUST00000187159.6	-25036	ENSMUSG00000053153	Spag16	sperm associated antigen 16
chr2	16423920	16424420	501	-1.77531	1.29141e-05	0.00157139	Intron (ENSMUST00000028081.12/67448, intron 1 of 13)	2	16357117	16751857	394741	1	67448	ENSMUST00000114702.1	66803	ENSMUSG00000026748	Plxdc2	plexin domain containing 2
chr13	10526522	10527022	501	-1.77517	1.05694e-06	0.000269669	Intron (ENSMUST00000180807.2/ENSMUST00000180807.2, intron 5 of 7)	13	10120484	10360847	240364	2	12671	ENSMUST00000223242.1	-165675	ENSMUSG00000046159	Chrm3	cholinergic receptor, muscarinic 3, cardiac
chr9	51391634	51392134	501	-1.77503	5.73928e-05	0.00439807	Distal Intergenic	9	51289686	51328924	39239	2	69809	ENSMUST00000238450.2	-62710	ENSMUSG00000036027	Pou2af2	POU domain, class 2, associating factor 2
chr3	25968086	25968586	501	-1.77422	4.72288e-06	0.00076013	Intron (ENSMUST00000193603.5/192167, intron 3 of 7)	3	25431811	26133734	701924	2	192167	ENSMUST00000075054.9	165148	ENSMUSG00000063887	Nlgn1	neuroligin 1
chr1	148288552	148289052	501	-1.77389	3.61942e-05	0.00321124	Distal Intergenic	1	149886184	149902199	16016	2	18783	ENSMUST00000155438.1	1613147	ENSMUSG00000056220	Pla2g4a	phospholipase A2, group IVA (cytosolic, calcium-dependent)
chr3	53347799	53348299	501	-1.77249	1.21908e-06	0.000298528	Distal Intergenic	3	53458370	53461983	3614	2	212114	ENSMUST00000129497.1	113684	ENSMUSG00000042997	Nhlrc3	NHL repeat containing 3
chr15	25945178	25945678	501	-1.77238	1.75721e-08	1.251e-05	Promoter (2-3kb)	15	25942679	25972337	29659	1	66270	ENSMUST00000228306.1	2499	ENSMUSG00000022270	Retreg1	reticulophagy regulator 1
chr8	25819255	25819755	501	-1.77064	8.73059e-07	0.00023462	3' UTR	8	25822749	25823575	827	2	23808	ENSMUST00000149550.1	3820	ENSMUSG00000031575	Ash2l	ASH2 like histone lysine methyltransferase complex subunit
chr14	23084723	23085223	501	-1.76956	1.29372e-05	0.00157143	Intron (ENSMUST00000090409.1/791307, intron 2 of 3)	14	23038194	23094571	56378	2	791307	ENSMUST00000090409.1	9348	ENSMUSG00000068680	Gm10248	predicted gene 10248
chr14	98065038	98065538	501	-1.76939	1.30476e-06	0.000313547	Intron (ENSMUST00000069334.7/13134, intron 1 of 10)	14	97786853	98169543	382691	2	13134	ENSMUST00000069334.7	104005	ENSMUSG00000055639	Dach1	dachshund family transcription factor 1
chr2	97610580	97611080	501	-1.76918	2.89591e-05	0.00275186	Intron (ENSMUST00000135431.7/241568, intron 6 of 6)	2	97468089	97629063	160975	1	241568	ENSMUST00000170144.1	142491	ENSMUSG00000050587	Lrrc4c	leucine rich repeat containing 4C
chr4	40387083	40387583	501	-1.7685	9.71634e-06	0.00129472	Distal Intergenic	4	40313232	40317719	4488	1	75819	ENSMUST00000144039.1	73851	ENSMUSG00000087137	4930509K18Rik	RIKEN cDNA 4930509K18 gene
chr11	19131562	19132062	501	-1.76839	4.45962e-05	0.00371757	Distal Intergenic	11	19065276	19075740	10465	1	74059	ENSMUST00000144854.1	66286	ENSMUSG00000086025	4933406G16Rik	RIKEN cDNA 4933406G16 gene
chr5	47751859	47752359	501	-1.76793	5.05919e-05	0.00403616	Distal Intergenic	5	47983138	48307733	324596	1	20563	ENSMUST00000173107.7	-230779	ENSMUSG00000031558	Slit2	slit guidance ligand 2
chr6	12966891	12967391	501	-1.76757	5.61086e-07	0.000171688	Distal Intergenic	6	13069759	13075094	5336	1	71900	ENSMUST00000124234.7	-102368	ENSMUSG00000029571	Tmem106b	transmembrane protein 106B
chr4	54891255	54891755	501	-1.76748	5.38759e-07	0.000167764	Distal Intergenic	4	54945048	55008314	63267	1	242466	ENSMUST00000133895.7	-53293	ENSMUSG00000060206	Zfp462	zinc finger protein 462
chr6	52176918	52177418	501	-1.76742	8.20867e-06	0.00114479	Promoter (<=1kb)	6	52177498	52180851	3354	1	77580	ENSMUST00000070587.3	-80	ENSMUSG00000056468	5730596B20Rik	RIKEN cDNA 5730596B20 gene
chr14	98419001	98419501	501	-1.76709	2.46764e-05	0.00246985	Distal Intergenic	14	97825866	98169765	343900	2	13134	ENSMUST00000156684.1	-249236	ENSMUSG00000055639	Dach1	dachshund family transcription factor 1
chr8	55866401	55866901	501	-1.76599	5.48325e-05	0.00425731	Distal Intergenic	8	55870912	55906948	36037	2	244486	ENSMUST00000053441.4	40047	ENSMUSG00000046258	Adam29	a disintegrin and metallopeptidase domain 29
chr5	29463195	29463695	501	-1.76489	4.64461e-06	0.000751644	Distal Intergenic	5	29473034	29478470	5437	2	15285	ENSMUST00000165512.3	14775	ENSMUSG00000001566	Mnx1	motor neuron and pancreas homeobox 1
chr4	73479382	73479882	501	-1.76386	3.35533e-05	0.0030522	Distal Intergenic	4	73401032	73405072	4041	2	433719	ENSMUST00000084480.5	-74310	ENSMUSG00000066137	Msantd5f6	Myb/SANT DNA binding domain containing 5 family member 6
chr14	36407761	36408261	501	-1.76383	3.35609e-05	0.0030522	Distal Intergenic	14	36094969	36096789	1821	1	218921	ENSMUST00000177985.3	312792	ENSMUSG00000096405	4930474N05Rik	RIKEN cDNA 4930474N05 gene
chr14	115168630	115169130	501	-1.76364	2.96982e-05	0.00280549	Intron (ENSMUST00000176912.7/103978, intron 2 of 7)	14	115092626	116524437	1431812	1	103978	ENSMUST00000022707.6	76004	ENSMUSG00000022112	Gpc5	glypican 5
chr16	87324525	87325025	501	-1.76215	6.0795e-06	0.000923115	Distal Intergenic	16	87354185	87368742	14558	1	67768	ENSMUST00000054442.10	-29160	ENSMUSG00000044442	N6amt1	N-6 adenine-specific DNA methyltransferase 1 (putative)
chr15	42577463	42577963	501	-1.76212	4.00851e-06	0.000681693	Intron (ENSMUST00000022921.6/11600, intron 1 of 8)	15	42633306	42676749	43444	2	11600	ENSMUST00000227738.1	98786	ENSMUSG00000022309	Angpt1	angiopoietin 1
chr17	30498274	30498774	501	-1.76153	3.89245e-06	0.000665772	Intron (ENSMUST00000168787.7/224671, intron 6 of 10)	17	30220553	30491710	271158	2	224671	ENSMUST00000236153.1	-6564	ENSMUSG00000062202	Btbd9	BTB domain containing 9
chr5	38298566	38299066	501	-1.76115	4.971e-06	0.000791828	Intron (ENSMUST00000063136.13/21906, intron 5 of 7)	5	38286023	38303377	17355	1	21906	ENSMUST00000187863.1	12543	ENSMUSG00000051596	Otop1	otopetrin 1
chr8	78659675	78660175	501	-1.76106	3.51742e-05	0.00314763	Intron (ENSMUST00000211332.1/76775, intron 5 of 10)	8	78697174	78728576	31403	1	76775	ENSMUST00000210132.1	-36999	ENSMUSG00000031684	Slc10a7	solute carrier family 10 (sodium/bile acid cotransporter family), member 7
chr4	68806485	68806985	501	-1.76043	1.89724e-05	0.00204626	Intron (ENSMUST00000030036.5/56710, intron 5 of 7)	4	68826581	68829358	2778	2	56710	ENSMUST00000140572.1	22373	ENSMUSG00000028351	Brinp1	bone morphogenic protein/retinoic acid inducible neural specific 1
chr14	54401606	54402106	501	-1.75827	5.87706e-05	0.00446105	Intron (ENSMUST00000000984.8/20540, intron 2 of 9)	14	54374291	54397954	23664	2	20540	ENSMUST00000197667.1	-3652	ENSMUSG00000000958	Slc7a7	solute carrier family 7 (cationic amino acid transporter, y+ system), member 7
chr11	85493374	85493874	501	-1.75824	1.74429e-05	0.00193636	Promoter (<=1kb)	11	85492568	85495914	3347	1	192197	ENSMUST00000140215.1	806	ENSMUSG00000059439	Bcas3	BCAS3 microtubule associated cell migration factor
chr19	32963913	32964413	501	-1.7582	1.00582e-06	0.000261156	Distal Intergenic	19	32811225	32817977	6753	1	19211	ENSMUST00000154806.1	152688	ENSMUSG00000013663	Pten	phosphatase and tensin homolog
chr13	17406089	17406589	501	-1.75799	6.92966e-05	0.00499995	Intron (ENSMUST00000068545.5/192136, intron 9 of 13)	13	17684485	17694736	10252	2	192136	ENSMUST00000221467.1	288147	ENSMUSG00000055137	Sugct	succinyl-CoA glutarate-CoA transferase
chr1	193418608	193419108	501	-1.75764	3.09995e-06	0.000573111	Distal Intergenic	1	193346346	193370298	23953	2	215303	ENSMUST00000016323.10	-48310	ENSMUSG00000016179	Camk1g	calcium/calmodulin-dependent protein kinase I gamma
chr5	29506577	29507077	501	-1.75655	5.97212e-06	0.000912922	Distal Intergenic	5	29473261	29478470	5210	2	15285	ENSMUST00000001608.7	-28107	ENSMUSG00000001566	Mnx1	motor neuron and pancreas homeobox 1
chrX	90642922	90643422	501	-1.75644	5.25682e-05	0.00413908	Distal Intergenic	20	90892142	90893134	993	1	212952	ENSMUST00000172155.1	-248720	ENSMUSG00000091497	Mageb11	MAGE family member B11
chr12	9148694	9149194	501	-1.75626	4.22239e-05	0.0035824	Distal Intergenic	12	9030028	9036397	6370	1	75516	ENSMUST00000219470.1	118666	ENSMUSG00000066637	Ttc32	tetratricopeptide repeat domain 32
chr13	88879991	88880491	501	-1.75513	2.31342e-05	0.00235109	Intron (ENSMUST00000118731.7/13612, intron 1 of 9)	13	88821642	89323223	501582	1	13612	ENSMUST00000043111.6	58349	ENSMUSG00000034488	Edil3	EGF-like repeats and discoidin I-like domains 3
chr4	76811721	76812221	501	-1.75483	3.871e-05	0.00336449	Exon (ENSMUST00000121243.1/ENSMUST00000121243.1, exon 1 of 1)	4	75944806	76594299	649494	2	19266	ENSMUST00000173376.7	-217422	ENSMUSG00000028399	Ptprd	protein tyrosine phosphatase receptor type D
chr9	35663115	35663615	501	-1.75401	1.80356e-05	0.00198466	Intron (ENSMUST00000098906.8/330921, intron 4 of 10)	9	35669639	35672889	3251	1	330921	ENSMUST00000118254.1	-6024	ENSMUSG00000074452	Pate2	prostate and testis expressed 2
chr10	109496089	109496589	501	-1.75296	9.54637e-07	0.000252104	Distal Intergenic	10	109714302	109723801	9500	2	260315	ENSMUST00000161223.1	227212	ENSMUSG00000020181	Nav3	neuron navigator 3
chr5	136179497	136179997	501	-1.75296	7.15568e-05	0.00509852	3' UTR	5	136147459	136170713	23255	2	269717	ENSMUST00000041048.5	-8784	ENSMUSG00000039747	Orai2	ORAI calcium release-activated calcium modulator 2
chr18	56841225	56841725	501	-1.75249	1.38435e-05	0.00163929	Intron (ENSMUST00000102912.7/320253, intron 1 of 4)	18	56775852	56812019	36168	2	320253	ENSMUST00000035278.6	-29206	ENSMUSG00000032656	Marchf3	membrane associated ring-CH-type finger 3
chr13	9043065	9043565	501	-1.75182	2.99687e-06	0.000557735	Intron (ENSMUST00000221672.1/ENSMUST00000221672.1, intron 2 of 2)	13	8966331	8996083	29753	2	69237	ENSMUST00000222098.1	-46982	ENSMUSG00000021149	Gtpbp4	GTP binding protein 4
chr15	34582737	34583237	501	-1.7517	1.54221e-06	0.000355933	Promoter (<=1kb)	15	34575506	34582771	7266	2	223473	ENSMUST00000228679.1	0	ENSMUSG00000038879	Nipal2	NIPA-like domain containing 2
chr17	51413793	51414293	501	-1.75143	3.98584e-06	0.000678829	Distal Intergenic	17	51425209	51435838	10630	2	328837	ENSMUST00000233466.1	21545	ENSMUSG00000117204	C330011F03Rik	RIKEN cDNA C330011F03 gene
chr14	70115985	70116485	501	-1.75032	1.03419e-06	0.000265785	Intron (ENSMUST00000022680.8/57784, intron 1 of 8)	14	70100165	70134526	34362	1	57784	ENSMUST00000228049.1	15820	ENSMUSG00000022089	Bin3	bridging integrator 3
chr14	99742698	99743198	501	-1.74947	2.59723e-05	0.00256753	Distal Intergenic	14	99874488	99900391	25904	2	16597	ENSMUST00000228612.1	157193	ENSMUSG00000072294	Klf12	Kruppel-like transcription factor 12
chr4	102510840	102511340	501	-1.74922	2.00168e-07	8.10965e-05	Intron (ENSMUST00000106911.7/18578, intron 7 of 16)	4	102470397	102488046	17650	1	18578	ENSMUST00000133632.1	40443	ENSMUSG00000028525	Pde4b	phosphodiesterase 4B, cAMP specific
chr1	21676390	21676890	501	-1.74916	2.17047e-05	0.00224149	Intron (ENSMUST00000029667.12/226922, intron 1 of 13)	1	21577644	21855902	278259	2	226922	ENSMUST00000134505.1	179012	ENSMUSG00000028033	Kcnq5	potassium voltage-gated channel, subfamily Q, member 5
chr15	59975276	59975776	501	-1.74911	1.95526e-05	0.0020859	Distal Intergenic	15	60014866	60016613	1748	2	71088	ENSMUST00000096421.3	40837	ENSMUSG00000071749	4933412E24Rik	RIKEN cDNA 4933412E24 gene
chr10	3839716	3840216	501	-1.74868	1.09872e-05	0.00139659	Intron (ENSMUST00000120274.7/213783, intron 2 of 16)	10	3834964	3919422	84459	1	213783	ENSMUST00000238840.1	4752	ENSMUSG00000040624	Plekhg1	pleckstrin homology domain containing, family G (with RhoGef domain) member 1
chr9	58436645	58437145	501	-1.74846	5.04685e-05	0.00403082	Distal Intergenic	9	58455122	58469635	14514	1	74879	ENSMUST00000181967.2	-17977	ENSMUSG00000097651	4930461G14Rik	RIKEN cDNA 4930461G14 gene
chr5	48868193	48868693	501	-1.7484	1.07884e-05	0.00137629	Intron (ENSMUST00000176978.7/80334, intron 1 of 7)	5	48389502	48889557	500056	2	80334	ENSMUST00000176978.7	20864	ENSMUSG00000029088	Kcnip4	Kv channel interacting protein 4
chr10	93227867	93228367	501	-1.74826	1.42099e-05	0.00166702	Intron (ENSMUST00000069965.8/237459, intron 9 of 16)	10	93239023	93265743	26721	1	237459	ENSMUST00000216729.1	-10656	ENSMUSG00000020015	Cdk17	cyclin dependent kinase 17
chr15	60631138	60631638	501	-1.74777	3.73983e-05	0.00329101	Distal Intergenic	15	60822271	60828650	6380	1	320469	ENSMUST00000180730.2	-190633	NA	9930014A18Rik	RIKEN cDNA 9930014A18 gene
chr5	127675090	127675590	501	-1.74627	6.09862e-06	0.000925052	Intron (ENSMUST00000137157.7/319804, intron 7 of 10)	5	127657033	127689871	32839	1	319804	ENSMUST00000134529.1	18057	ENSMUSG00000049971	Glt1d1	glycosyltransferase 1 domain containing 1
chr17	30609428	30609928	501	-1.74585	1.024e-05	0.00133923	Promoter (2-3kb)	17	30599469	30612569	13101	2	109801	ENSMUST00000237343.1	2641	ENSMUSG00000024026	Glo1	glyoxalase 1
chr3	113168875	113169375	501	-1.7453	3.72257e-06	0.00064845	Distal Intergenic	3	113147656	113156727	9072	2	545562	ENSMUST00000120184.1	-12148	ENSMUSG00000083079	Amy2b	amylase 2b
chr4	66253513	66254013	501	-1.74273	4.57474e-05	0.00377861	Intron (ENSMUST00000084496.2/56079, intron 2 of 21)	4	65380803	66404483	1023681	2	56079	ENSMUST00000084496.2	150470	ENSMUSG00000028373	Astn2	astrotactin 2
chr9	25118546	25119046	501	-1.74252	3.69297e-05	0.00326175	Intron (ENSMUST00000008573.8/80517, intron 4 of 7)	9	25108132	25151820	43689	2	80517	ENSMUST00000008573.8	32774	ENSMUSG00000008429	Herpud2	HERPUD family member 2
chr6	63590645	63591145	501	-1.74234	2.3775e-05	0.00240278	Intron (ENSMUST00000159561.7/14804, intron 2 of 8)	6	63256826	64278792	1021967	1	14804	ENSMUST00000161105.1	333819	ENSMUSG00000071424	Grid2	glutamate receptor, ionotropic, delta 2
chr10	105014794	105015294	501	-1.74099	3.28036e-06	0.000593446	Distal Intergenic	10	105189662	105199704	10043	2	278279	ENSMUST00000133441.1	184410	ENSMUSG00000036019	Tmtc2	transmembrane and tetratricopeptide repeat containing 2
chr13	117220477	117220977	501	-1.74082	3.43835e-06	0.00061246	Promoter (<=1kb)	13	117220716	117265301	44586	1	13723	ENSMUST00000225648.1	0	ENSMUSG00000021728	Emb	embigin
chr13	112047323	112047823	501	-1.7404	4.38385e-05	0.00367524	Distal Intergenic	13	111867936	111871937	4002	1	102636620	ENSMUST00000128198.1	179387	ENSMUSG00000086111	Gm15326	predicted gene 15326
chr14	120300651	120301151	501	-1.74028	3.275e-06	0.000593446	Promoter (2-3kb)	14	120297674	120430698	133025	1	105559	ENSMUST00000226800.1	2977	ENSMUSG00000022139	Mbnl2	muscleblind like splicing factor 2
chr2	84627080	84627580	501	-1.74007	2.24746e-05	0.002299	Intron (ENSMUST00000099941.8/12388, intron 1 of 17)	2	84624378	84638105	13728	2	12388	ENSMUST00000126092.7	10525	ENSMUSG00000034101	Ctnnd1	catenin delta 1
chr5	95834624	95835124	501	-1.74004	1.69218e-05	0.00189129	Exon (ENSMUST00000202063.1/ENSMUST00000202063.1, exon 3 of 3)	5	95775990	95804708	28719	1	665943	ENSMUST00000071182.7	58634	ENSMUSG00000072813	Pramel55	PRAME like 55
chr12	27294138	27294638	501	-1.74004	3.78259e-05	0.00331602	Distal Intergenic	12	27334264	27342574	8311	2	20666	ENSMUST00000079063.6	47936	ENSMUSG00000063632	Sox11	SRY (sex determining region Y)-box 11
chr7	69810864	69811364	501	-1.73964	1.52334e-05	0.00175217	Distal Intergenic	7	69496117	69518839	22723	1	73796	ENSMUST00000207781.1	314747	ENSMUSG00000108885	4930402F11Rik	RIKEN cDNA 4930402F11 gene
chr1	174703522	174704022	501	-1.73933	7.53577e-05	0.0053008	Intron (ENSMUST00000030039.12/54418, intron 13 of 17)	1	174714326	174821271	106946	1	54418	ENSMUST00000193905.1	-10304	ENSMUSG00000028354	Fmn2	formin 2
chr3	138881933	138882433	501	-1.73914	5.04574e-05	0.00403082	Intron (ENSMUST00000029800.8/56224, intron 2 of 7)	3	138860493	138902657	42165	1	56224	ENSMUST00000121826.2	21440	ENSMUSG00000028152	Tspan5	tetraspanin 5
chr1	169159749	169160249	501	-1.73903	1.70032e-05	0.00189643	Distal Intergenic	1	169018974	169019089	116	2	102466632	ENSMUST00000184979.1	-140660	ENSMUSG00000098829	Mir6354	microRNA 6354
chrX	97112419	97112919	501	-1.73856	4.54749e-06	0.000741971	Distal Intergenic	20	97072596	97082104	9509	1	245526	ENSMUST00000033556.3	39823	ENSMUSG00000031212	Pgr15l	G protein-coupled receptor 15-like
chr2	29468291	29468791	501	-1.7384	2.91512e-06	0.000548707	Intron (ENSMUST00000028139.10/68975, intron 3 of 7)	2	29475215	29475294	80	2	102465170	ENSMUST00000184068.1	6503	ENSMUSG00000098539	Mir133c	microRNA 133c
chr3	116388816	116389316	501	-1.73746	5.88668e-07	0.000176759	Intron (ENSMUST00000106491.6/229776, intron 4 of 13)	3	116322210	116422649	100440	2	229776	ENSMUST00000197830.4	33333	ENSMUSG00000033502	Cdc14a	CDC14 cell division cycle 14A
chr14	118340459	118340959	501	-1.73744	4.60747e-06	0.000748376	Distal Intergenic	14	118365878	118398170	32293	1	73306	ENSMUST00000186060.1	-24919	ENSMUSG00000099911	1700044C05Rik	RIKEN cDNA 1700044C05 gene
chr2	51825162	51825662	501	-1.73721	3.1132e-05	0.00290665	Distal Intergenic	2	51656966	51732009	75044	2	433426	ENSMUST00000143870.1	-93153	ENSMUSG00000085014	Gm13490	predicted gene 13490
chr12	101018513	101019013	501	-1.73638	7.64263e-06	0.00108908	Promoter (2-3kb)	12	101021673	101021768	96	2	100316805	ENSMUST00000116925.2	2755	ENSMUSG00000080575	Mir1190	microRNA 1190
chr11	21057730	21058230	501	-1.73636	1.5479e-06	0.000356564	Distal Intergenic	11	21091291	21143005	51715	1	67245	ENSMUST00000156122.7	-33061	ENSMUSG00000020134	Peli1	pellino 1
chr9	97081271	97081771	501	-1.73628	2.25204e-06	0.000459671	Promoter (2-3kb)	9	97075565	97084470	8906	2	192287	ENSMUST00000035024.7	2699	ENSMUSG00000032449	Slc25a36	solute carrier family 25, member 36
chr12	102600201	102600701	501	-1.73625	1.81569e-05	0.00199611	Intron (ENSMUST00000046518.11/217837, intron 4 of 9)	12	102584287	102594077	9791	2	217837	ENSMUST00000179417.1	-6124	ENSMUSG00000057963	Itpk1	inositol 1,3,4-triphosphate 5/6 kinase
chr2	9754102	9754602	501	-1.73621	7.00942e-05	0.00503486	Distal Intergenic	2	9863183	9873672	10490	2	14462	ENSMUST00000151456.1	119070	ENSMUSG00000015619	Gata3	GATA binding protein 3
chr15	54919912	54920412	501	-1.7362	1.57585e-08	1.15447e-05	Promoter (<=1kb)	15	54838901	54920002	81102	2	18606	ENSMUST00000041591.15	0	ENSMUSG00000022425	Enpp2	ectonucleotide pyrophosphatase/phosphodiesterase 2
chr11	38621588	38622088	501	-1.73577	7.78911e-06	0.00110107	Distal Intergenic	11	38493330	38520013	26684	2	100502917	ENSMUST00000133599.1	-101575	NA	Gm12130	predicted gene 12130
chr5	46712547	46713047	501	-1.73484	4.64057e-05	0.00381972	Distal Intergenic	5	45926818	45932409	5592	2	78106	ENSMUST00000198088.1	-780138	ENSMUSG00000106602	4930405L22Rik	RIKEN cDNA 4930405L22 gene
chr7	111604719	111605219	501	-1.73462	8.30906e-06	0.00115152	Intron (ENSMUST00000049430.14/233733, intron 2 of 10)	7	111471661	111779977	308317	2	233733	ENSMUST00000049430.14	174758	ENSMUSG00000038296	Galnt18	polypeptide N-acetylgalactosaminyltransferase 18
chrX	21497656	21498156	501	-1.73416	8.79496e-06	0.00120002	Distal Intergenic	20	21484722	21486303	1582	1	11609	ENSMUST00000131150.1	12934	ENSMUSG00000068122	Agtr2	angiotensin II receptor, type 2
chr3	81860207	81860707	501	-1.73373	1.40611e-05	0.00165506	Distal Intergenic	3	81802025	81805161	3137	1	320566	ENSMUST00000193672.1	58182	ENSMUSG00000103695	A830029E22Rik	RIKEN cDNA A830029E22 gene
chrX	78498048	78498548	501	-1.73255	1.47711e-05	0.00171238	Intron (ENSMUST00000177904.7/546336, intron 2 of 3)	20	78449613	78583782	134170	2	546336	ENSMUST00000177904.7	85234	ENSMUSG00000047996	Prrg1	proline rich Gla (G-carboxyglutamic acid) 1
chr16	80512737	80513237	501	-1.73143	3.93446e-06	0.00067117	Distal Intergenic	16	79999376	80000546	1171	1	78654	ENSMUST00000191029.1	513361	ENSMUSG00000101810	1700066C05Rik	RIKEN cDNA 1700066C05 gene
chr5	63586990	63587490	501	-1.73125	1.94113e-05	0.00207391	Distal Intergenic	5	63649102	63793387	144286	1	319807	ENSMUST00000160066.7	-61612	ENSMUSG00000090061	Nwd2	NACHT and WD repeat domain containing 2
chr16	80408323	80408823	501	-1.73068	4.36335e-06	0.000718767	Distal Intergenic	16	79999376	80000546	1171	1	78654	ENSMUST00000191029.1	408947	ENSMUSG00000101810	1700066C05Rik	RIKEN cDNA 1700066C05 gene
chr17	92672210	92672710	501	-1.73061	3.22683e-05	0.00297972	Distal Intergenic	17	93199017	93200096	1080	1	11516	ENSMUST00000234646.1	-526307	ENSMUSG00000024256	Adcyap1	adenylate cyclase activating polypeptide 1
chr6	37745497	37745997	501	-1.73038	3.42574e-06	0.000611569	Distal Intergenic	6	37870811	37921505	50695	1	21848	ENSMUST00000153004.7	-124814	ENSMUSG00000029833	Trim24	tripartite motif-containing 24
chr10	86773417	86773917	501	-1.73005	2.57457e-05	0.00255659	Intron (ENSMUST00000075632.13/103220, intron 14 of 15)	10	86779005	86838389	59385	1	103466	ENSMUST00000099396.2	-5088	ENSMUSG00000054027	Nt5dc3	5'-nucleotidase domain containing 3
chr1	171435287	171435787	501	-1.72991	9.73866e-06	0.00129671	Promoter (1-2kb)	1	171437535	171464603	27069	1	16456	ENSMUST00000043839.4	-1748	ENSMUSG00000038235	F11r	F11 receptor
chr3	98934515	98935015	501	-1.72954	7.32702e-06	0.0010595	Distal Intergenic	3	98874521	98893239	18719	2	56185	ENSMUST00000029464.8	-41276	ENSMUSG00000027870	Hao2	hydroxyacid oxidase 2
chr15	11298965	11299465	501	-1.7294	2.02912e-05	0.00213885	Intron (ENSMUST00000061318.8/239337, intron 17 of 23)	15	11384067	11387345	3279	2	110960	ENSMUST00000228710.1	87880	ENSMUSG00000022241	Tars1	threonyl-tRNA synthetase 1
chr5	46486892	46487392	501	-1.72938	5.0798e-05	0.00404128	Distal Intergenic	5	45926818	45932409	5592	2	78106	ENSMUST00000198088.1	-554483	ENSMUSG00000106602	4930405L22Rik	RIKEN cDNA 4930405L22 gene
chr1	35266507	35267007	501	-1.72929	4.12631e-05	0.00352459	Distal Intergenic	1	34851837	34863475	11639	1	226971	ENSMUST00000152654.2	414670	ENSMUSG00000026123	Plekhb2	pleckstrin homology domain containing, family B (evectins) member 2
chr5	77107063	77107563	501	-1.72885	5.40996e-05	0.00422082	Intron (ENSMUST00000081964.6/74318, intron 1 of 2)	5	77086988	77115121	28134	2	74318	ENSMUST00000081964.6	7558	ENSMUSG00000059325	Hopx	HOP homeobox
chr3	141618728	141619228	501	-1.72811	2.09397e-05	0.00218891	Intron (ENSMUST00000106236.8/22253, intron 1 of 15)	3	141465671	141830538	364868	1	22253	ENSMUST00000142762.1	153057	ENSMUSG00000059921	Unc5c	unc-5 netrin receptor C
chr3	52903923	52904423	501	-1.72745	2.92545e-06	0.000549481	Distal Intergenic	3	52906756	52927666	20911	2	622124	ENSMUST00000194274.1	23243	ENSMUSG00000104401	Gm20750	predicted gene, 20750
chr4	81208966	81209466	501	-1.72713	1.5407e-05	0.00176753	Distal Intergenic	4	81282990	81284699	1710	2	17475	ENSMUST00000156441.7	75233	ENSMUSG00000028402	Mpdz	multiple PDZ domain crumbs cell polarity complex component
chr19	32827013	32827513	501	-1.72705	3.1792e-06	0.000582879	Distal Intergenic	19	32811225	32817977	6753	1	19211	ENSMUST00000154806.1	15788	ENSMUSG00000013663	Pten	phosphatase and tensin homolog
chr4	26742332	26742832	501	-1.72577	6.39055e-07	0.000185271	Distal Intergenic	4	26635820	26705449	69630	2	75360	ENSMUST00000154459.1	-36883	ENSMUSG00000086257	4930548K13Rik	RIKEN cDNA 4930548K13 gene
chr16	56857819	56858319	501	-1.72554	4.31993e-05	0.00363892	Intron (ENSMUST00000023435.5/56277, intron 1 of 5)	16	56823390	56867715	44326	2	56277	ENSMUST00000232373.1	9396	ENSMUSG00000022754	Tmem45a	transmembrane protein 45a
chr9	114544284	114544784	501	-1.72551	3.07795e-05	0.0028799	Intron (ENSMUST00000111816.2/636931, intron 1 of 3)	9	114507133	114564369	57237	2	636931	ENSMUST00000111816.2	19585	ENSMUSG00000079259	Trim71	tripartite motif-containing 71
chr6	22327114	22327614	501	-1.72534	2.69396e-06	0.000519826	Promoter (1-2kb)	6	22308460	22329456	20997	2	27999	ENSMUST00000164669.3	1842	ENSMUSG00000029672	Fam3c	FAM3 metabolism regulating signaling molecule C
chr11	39279793	39280293	501	-1.72431	3.22147e-05	0.00297633	Distal Intergenic	11	38493330	38520013	26684	2	100502917	ENSMUST00000133599.1	-759780	NA	Gm12130	predicted gene 12130
chr5	84245393	84245893	501	-1.7241	8.17928e-05	0.00558869	Intron (ENSMUST00000053733.14/13839, intron 3 of 15)	5	84057791	84416806	359016	2	13839	ENSMUST00000113403.7	170913	ENSMUSG00000029245	Epha5	Eph receptor A5
chr14	64235223	64235723	501	-1.72337	1.52548e-05	0.00175348	Intron (ENSMUST00000067927.8/110265, intron 8 of 10)	14	64104286	64113755	9470	1	73382	ENSMUST00000022537.5	130937	ENSMUSG00000021966	Prss52	serine protease 52
chr6	62838874	62839374	501	-1.72164	1.48137e-05	0.00171506	Distal Intergenic	6	63255876	63314071	58196	1	14804	ENSMUST00000159319.1	-416502	ENSMUSG00000071424	Grid2	glutamate receptor, ionotropic, delta 2
chr14	29354434	29354934	501	-1.72126	9.46208e-06	0.00126894	Intron (ENSMUST00000022567.8/12294, intron 5 of 37)	14	29292974	29360823	67850	2	12294	ENSMUST00000225953.1	5889	ENSMUSG00000021991	Cacna2d3	calcium channel, voltage-dependent, alpha2/delta subunit 3
chr19	27144150	27144650	501	-1.7211	2.73514e-06	0.000524334	Distal Intergenic	19	27216484	27249755	33272	1	22359	ENSMUST00000164509.7	-71834	ENSMUSG00000024924	Vldlr	very low density lipoprotein receptor
chr15	43133188	43133688	501	-1.71997	5.95628e-06	0.000911291	Intron (ENSMUST00000226810.1/239405, intron 2 of 5)	15	43020797	43170818	150022	2	239405	ENSMUST00000063492.7	37130	ENSMUSG00000051920	Rspo2	R-spondin 2
chr16	83214851	83215351	501	-1.71915	5.87449e-05	0.00446105	Distal Intergenic	16	84371143	84375505	4363	1	75247	ENSMUST00000231366.1	-1155792	ENSMUSG00000116907	4930553E22Rik	RIKEN cDNA 4930553E22 gene
chr16	48887632	48888132	501	-1.7185	5.0705e-05	0.00404128	Distal Intergenic	16	48872621	48874496	1876	1	245195	ENSMUST00000065666.5	15011	ENSMUSG00000022651	Retnlg	resistin like gamma
chr10	45734767	45735267	501	-1.71843	2.09623e-08	1.42898e-05	Distal Intergenic	10	45677117	45712271	35155	1	209462	ENSMUST00000155368.1	57650	ENSMUSG00000038822	Hace1	HECT domain and ankyrin repeat containing, E3 ubiquitin protein ligase 1
chr1	59570950	59571450	501	-1.71824	2.10412e-05	0.00219432	Intron (ENSMUST00000114243.7/381260, intron 11 of 19)	1	59582396	59607805	25410	1	381260	ENSMUST00000212835.1	-10946	ENSMUSG00000047361	Gm973	predicted gene 973
chr15	25966216	25966716	501	-1.71814	2.68018e-14	4.73207e-10	Exon (ENSMUST00000022881.14/66270, exon 5 of 9)	15	25984366	25990464	6099	1	52521	ENSMUST00000227912.1	-17650	ENSMUSG00000052253	Zfp622	zinc finger protein 622
chr1	174869229	174869729	501	-1.71783	6.44268e-05	0.0047495	Intron (ENSMUST00000055294.3/23893, intron 1 of 1)	1	174833785	174921819	88035	2	23893	ENSMUST00000055294.3	52090	ENSMUSG00000050069	Grem2	gremlin 2, DAN family BMP antagonist
chr1	14111227	14111727	501	-1.71763	3.11642e-05	0.00290665	Exon (ENSMUST00000193148.1/ENSMUST00000193148.1, exon 1 of 1)	1	14207926	14231492	23567	2	14048	ENSMUST00000189526.1	119765	ENSMUSG00000025932	Eya1	EYA transcriptional coactivator and phosphatase 1
chr5	41261781	41262281	501	-1.71722	1.72118e-05	0.00191405	Distal Intergenic	5	41625733	41627502	1770	2	100972	ENSMUST00000200702.1	365221	ENSMUSG00000029128	Rab28	RAB28, member RAS oncogene family
chr13	31408616	31409116	501	-1.717	2.76661e-05	0.00267171	Exon (ENSMUST00000221171.1/ENSMUST00000221171.1, exon 1 of 7)	13	31556134	31560976	4843	1	15220	ENSMUST00000042118.10	-147018	ENSMUSG00000038415	Foxq1	forkhead box Q1
chr15	69805334	69805834	501	-1.71668	5.79891e-05	0.00442302	Distal Intergenic	15	70011623	70077841	66219	1	100503580	ENSMUST00000230802.1	-205789	ENSMUSG00000116483	Gm19782	predicted gene, 19782
chr13	83021304	83021804	501	-1.71666	4.46586e-05	0.00372101	Distal Intergenic	13	82698275	82698333	59	2	100628621	ENSMUST00000198795.1	-322971	ENSMUSG00000106655	Mir3961	microRNA 3961
chr7	117691235	117691735	501	-1.71661	7.34473e-05	0.00520488	Distal Intergenic	7	117475492	117549359	73868	1	233781	ENSMUST00000161889.1	215743	ENSMUSG00000030657	Xylt1	xylosyltransferase 1
chr10	13883238	13883738	501	-1.71632	2.43326e-06	0.000482496	Exon (ENSMUST00000218512.1/ENSMUST00000218512.1, exon 1 of 3)	10	13871280	13879208	7929	1	102634635	ENSMUST00000220029.1	11958	ENSMUSG00000112172	Gm32172	predicted gene, 32172
chr16	95741758	95742258	501	-1.71623	4.61979e-06	0.000749	Distal Intergenic	16	95715854	95719122	3269	1	23872	ENSMUST00000233550.1	25904	ENSMUSG00000022895	Ets2	E26 avian leukemia oncogene 2, 3' domain
chr14	94752686	94753186	501	-1.71575	2.69741e-05	0.00262686	Distal Intergenic	14	93886113	93890679	4567	2	211712	ENSMUST00000194056.1	-862007	ENSMUSG00000055421	Pcdh9	protocadherin 9
chr2	16034385	16034885	501	-1.71571	7.5739e-06	0.00108366	Intron (ENSMUST00000146205.2/102635496, intron 29 of 38)	2	16356304	16755839	399536	1	67448	ENSMUST00000028081.12	-321419	ENSMUSG00000026748	Plxdc2	plexin domain containing 2
chr15	93539389	93539889	501	-1.71548	1.3101e-05	0.00158106	Intron (ENSMUST00000048982.10/106042, intron 1 of 7)	15	93499114	93519523	20410	2	106042	ENSMUST00000109255.2	-19866	ENSMUSG00000036158	Prickle1	prickle planar cell polarity protein 1
chr11	108241047	108241547	501	-1.71476	4.56551e-07	0.000148449	Intron (ENSMUST00000059595.10/18750, intron 2 of 16)	11	108343354	108395905	52552	1	11818	ENSMUST00000133383.7	-101807	ENSMUSG00000000049	Apoh	apolipoprotein H
chr3	62084151	62084651	501	-1.71462	1.12006e-05	0.00142003	Distal Intergenic	3	62338344	62462221	123878	1	622434	ENSMUST00000079300.12	-253693	ENSMUSG00000036885	Arhgef26	Rho guanine nucleotide exchange factor 26
chr9	45861708	45862208	501	-1.71261	2.21639e-05	0.00227512	3' UTR	9	45854627	45860362	5736	1	23821	ENSMUST00000162587.1	7081	ENSMUSG00000032086	Bace1	beta-site APP cleaving enzyme 1
chr9	22827309	22827809	501	-1.71207	6.06091e-05	0.00456528	Intron (ENSMUST00000039798.15/319845, intron 20 of 21)	9	22678750	22888274	209525	1	319845	ENSMUST00000124076.1	148559	ENSMUSG00000035919	Bbs9	Bardet-Biedl syndrome 9
chr19	24453416	24453916	501	-1.71195	1.10777e-06	0.000278217	Intron (ENSMUST00000112673.8/18719, intron 1 of 13)	19	24476502	24477356	855	2	68034	ENSMUST00000099556.1	23440	ENSMUSG00000074922	Pabir1	PP2A A alpha (PPP2R1A) and B55A (PPP2R2A) interacting phosphatase regulator 1
chr2	136143185	136143685	501	-1.71162	2.17726e-05	0.0022454	Intron (ENSMUST00000035264.8/241656, intron 4 of 10)	2	136059431	136069905	10475	1	76161	ENSMUST00000123436.1	83754	ENSMUSG00000027270	Lamp5	lysosomal-associated membrane protein family, member 5
chr15	23725655	23726155	501	-1.70988	1.59626e-05	0.00181127	Exon (ENSMUST00000228912.1/ENSMUST00000228912.1, exon 1 of 1)	15	23173864	23474029	300166	1	320865	ENSMUST00000167623.1	551791	ENSMUSG00000040420	Cdh18	cadherin 18
chr13	59941581	59942081	501	-1.70898	1.57998e-05	0.00179973	Distal Intergenic	13	60029711	60116669	86959	1	328263	ENSMUST00000225266.1	-87630	ENSMUSG00000114531	A530065N20Rik	RIKEN cDNA A530046M15 gene
chr14	106955455	106955955	501	-1.70871	6.55119e-05	0.00481543	Distal Intergenic	14	106417187	106486520	69334	2	73631	ENSMUST00000186311.1	-468935	ENSMUSG00000099794	1700128A07Rik	RIKEN cDNA 1700128A07 gene
chr4	71226588	71227088	501	-1.70779	1.55109e-05	0.00177436	Distal Intergenic	4	70461826	70534995	73170	2	230316	ENSMUST00000037881.2	-691593	ENSMUSG00000039270	Megf9	multiple EGF-like-domains 9
chr3	78692267	78692767	501	-1.7069	5.44241e-05	0.00423491	Distal Intergenic	3	79062516	79144977	82462	2	76089	ENSMUST00000118100.7	452210	ENSMUSG00000062232	Rapgef2	Rap guanine nucleotide exchange factor (GEF) 2
chr10	5642165	5642665	501	-1.70664	8.72297e-06	0.00119204	Promoter (1-2kb)	10	5640352	5646900	6549	1	22353	ENSMUST00000217331.1	1813	ENSMUSG00000019772	Vip	vasoactive intestinal polypeptide
chr10	117575983	117576483	501	-1.70655	8.56788e-05	0.00575927	Distal Intergenic	10	117629500	117635373	5874	1	70574	ENSMUST00000138020.7	-53017	ENSMUSG00000020183	Cpm	carboxypeptidase M
chr7	72306404	72306904	501	-1.70654	3.27978e-05	0.00300973	Promoter (<=1kb)	7	72077830	72306608	228779	2	244049	ENSMUST00000079323.7	0	ENSMUSG00000032776	Mctp2	multiple C2 domains, transmembrane 2
chr16	70830081	70830581	501	-1.7065	8.49726e-05	0.00573724	Distal Intergenic	16	70618039	70624824	6786	1	52645	ENSMUST00000231858.1	212042	ENSMUSG00000116792	D16Ertd519e	DNA segment, Chr 16, ERATO Doi 519, expressed
chr5	40810374	40810874	501	-1.70644	3.62265e-05	0.0032125	Distal Intergenic	5	41625733	41627502	1770	2	100972	ENSMUST00000200702.1	816628	ENSMUSG00000029128	Rab28	RAB28, member RAS oncogene family
chr5	17744525	17745025	501	-1.70637	1.77577e-07	7.42952e-05	Distal Intergenic	5	17694202	17730265	36064	1	20348	ENSMUST00000115271.2	50323	ENSMUSG00000028780	Sema3c	sema domain, immunoglobulin domain (Ig), short basic domain, secreted, (semaphorin) 3C
chr10	94570693	94571193	501	-1.70437	3.65889e-06	0.000642153	Intron (ENSMUST00000132743.2/319880, intron 2 of 2)	10	94575257	94588117	12861	1	319880	ENSMUST00000121471.7	-4064	ENSMUSG00000020023	Tmcc3	transmembrane and coiled coil domains 3
chr4	141297840	141298340	501	-1.7042	4.12249e-06	0.000693859	Promoter (2-3kb)	4	141301240	141329384	28145	1	13836	ENSMUST00000006614.2	-2900	ENSMUSG00000006445	Epha2	Eph receptor A2
chr15	69576669	69577169	501	-1.70409	3.89777e-05	0.00337841	Distal Intergenic	15	69270533	69274720	4188	1	75076	ENSMUST00000231164.1	306136	ENSMUSG00000116167	4930504C09Rik	RIKEN cDNA 4930504C09 gene
chr7	69583778	69584278	501	-1.70289	6.08062e-06	0.000923115	Distal Intergenic	7	69496117	69518839	22723	1	73796	ENSMUST00000207781.1	87661	ENSMUSG00000108885	4930402F11Rik	RIKEN cDNA 4930402F11 gene
chr5	89935829	89936329	501	-1.70283	4.53776e-05	0.0037614	Distal Intergenic	5	89834230	89883334	49105	2	330119	ENSMUST00000198151.1	-52495	ENSMUSG00000043635	Adamts3	ADAM metallopeptidase with thrombospondin type 1 motif 3
chr1	52249058	52249558	501	-1.70224	4.34697e-05	0.0036532	Distal Intergenic	1	52184104	52233232	49129	2	14660	ENSMUST00000114510.7	-15826	ENSMUSG00000026103	Gls	glutaminase
chr7	49318173	49318673	501	-1.70042	1.65557e-05	0.00186426	Intron (ENSMUST00000183659.7/78286, intron 2 of 39)	7	49304252	49437789	133538	1	78286	ENSMUST00000184955.7	13921	ENSMUSG00000052512	Nav2	neuron navigator 2
chr10	51006534	51007034	501	-1.69871	2.40418e-06	0.000478553	Distal Intergenic	10	50895651	50989152	93502	1	20464	ENSMUST00000020071.3	110883	ENSMUSG00000019913	Sim1	single-minded family bHLH transcription factor 1
chr1	127293150	127293650	501	-1.69818	1.9885e-05	0.00211116	Intron (ENSMUST00000189427.6/107895, intron 1 of 7)	1	127306762	127483704	176943	1	107895	ENSMUST00000171405.1	-13112	ENSMUSG00000036155	Mgat5	mannoside acetylglucosaminyltransferase 5
chr11	23364615	23365115	501	-1.6975	4.05509e-07	0.000134579	Intron (ENSMUST00000180046.7/17847, intron 15 of 79)	11	23414976	23420652	5677	1	17847	ENSMUST00000155984.1	-49861	ENSMUSG00000056342	Usp34	ubiquitin specific peptidase 34
chr18	59451426	59451926	501	-1.69729	2.18179e-05	0.00224722	Intron (ENSMUST00000238155.1/78923, intron 4 of 8)	18	59579630	59579735	106	1	102465182	ENSMUST00000183687.1	-127704	ENSMUSG00000098287	Mir6355	microRNA 6355
chr17	74217252	74217752	501	-1.69724	3.46022e-05	0.00311105	Intron (ENSMUST00000233514.2/76890, intron 6 of 8)	17	74201116	74230501	29386	2	76890	ENSMUST00000233495.1	12749	ENSMUSG00000058704	Memo1	mediator of cell motility 1
chr12	89590450	89590950	501	-1.69689	9.6421e-06	0.00128774	Intron (ENSMUST00000190626.6/18191, intron 13 of 18)	12	89812408	90332928	520521	1	18191	ENSMUST00000238943.1	-221458	ENSMUSG00000066392	Nrxn3	neurexin III
chr3	62380101	62380601	501	-1.69672	4.38229e-05	0.00367524	Intron (ENSMUST00000079300.12/622434, intron 4 of 13)	3	62341101	62380991	39891	1	622434	ENSMUST00000159746.1	39000	ENSMUSG00000036885	Arhgef26	Rho guanine nucleotide exchange factor 26
chrX	143664420	143664920	501	-1.69638	7.34769e-05	0.00520488	Promoter (<=1kb)	20	143664526	143733143	68618	1	18481	ENSMUST00000155215.7	0	ENSMUSG00000031284	Pak3	p21 (RAC1) activated kinase 3
chr18	20120460	20120960	501	-1.69638	7.83735e-07	0.000217913	Distal Intergenic	18	20108842	20114871	6030	2	13505	ENSMUST00000226115.1	-5589	ENSMUSG00000044322	Dsc1	desmocollin 1
chr18	54714428	54714928	501	-1.69585	2.67409e-05	0.00261416	Distal Intergenic	18	54611744	54639870	28127	1	328957	ENSMUST00000237954.1	102684	ENSMUSG00000118154	9330117O12Rik	RIKEN cDNA 9330117O12 gene
chr15	54166340	54166840	501	-1.69512	1.52781e-05	0.00175503	Distal Intergenic	15	54250619	54278484	27866	2	18383	ENSMUST00000079772.3	111644	ENSMUSG00000063727	Tnfrsf11b	tumor necrosis factor receptor superfamily, member 11b (osteoprotegerin)
chr12	78109930	78110430	501	-1.69405	8.36801e-05	0.00568902	Distal Intergenic	12	78226379	78684772	458394	1	268566	ENSMUST00000052472.5	-115949	ENSMUSG00000047454	Gphn	gephyrin
chr5	39117196	39117696	501	-1.69376	4.43011e-06	0.000726925	Distal Intergenic	5	38706462	38876812	170351	2	27278	ENSMUST00000171633.4	-240384	ENSMUSG00000039315	Clnk	cytokine-dependent hematopoietic cell linker
chr6	28828520	28829020	501	-1.69373	2.49806e-09	3.36682e-06	Promoter (2-3kb)	6	28828133	28831747	3615	2	192198	ENSMUST00000062304.6	2727	ENSMUSG00000049939	Lrrc4	leucine rich repeat containing 4
chr2	3726605	3727105	501	-1.69373	6.3497e-07	0.000184694	Intron (ENSMUST00000226435.1/66540, intron 2 of 4)	2	3713478	3779921	66444	1	66540	ENSMUST00000177125.1	13127	ENSMUSG00000026655	Fam107b	family with sequence similarity 107, member B
chr15	7691222	7691722	501	-1.69352	1.13893e-05	0.00143737	Distal Intergenic	15	7810846	7837575	26730	1	14573	ENSMUST00000022744.4	-119124	ENSMUSG00000022144	Gdnf	glial cell line derived neurotrophic factor
chr14	37110376	37110876	501	-1.69321	2.20265e-06	0.000452204	Promoter (<=1kb)	14	37102142	37110101	7960	2	70045	ENSMUST00000179488.2	-275	ENSMUSG00000096001	Gpr15lg	G protein coupled receptor 15 ligand
chr6	115333074	115333574	501	-1.69088	5.57116e-06	0.000862836	Distal Intergenic	6	115360951	115490399	129449	1	19016	ENSMUST00000171644.7	-27377	ENSMUSG00000000440	Pparg	peroxisome proliferator activated receptor gamma
chr10	56431872	56432372	501	-1.69045	1.08428e-05	0.00138223	Promoter (<=1kb)	10	56431981	56475967	43987	1	102640560	ENSMUST00000218830.1	0	ENSMUSG00000112833	Gm36595	predicted gene, 36595
chr1	3580576	3581076	501	-1.69036	6.57137e-06	0.000982411	Intron (ENSMUST00000070533.4/497097, intron 1 of 2)	1	3214482	3671498	457017	2	497097	ENSMUST00000070533.4	90422	ENSMUSG00000051951	Xkr4	X-linked Kx blood group related 4
chr15	68194173	68194673	501	-1.68946	4.06994e-06	0.000688295	Intron (ENSMUST00000162054.8/380993, intron 3 of 15)	15	68084321	68258787	174467	2	380993	ENSMUST00000162173.7	64114	ENSMUSG00000022335	Zfat	zinc finger and AT hook domain containing
chr11	111362326	111362826	501	-1.68941	2.80651e-05	0.0026974	Distal Intergenic	11	111066164	111076821	10658	1	16518	ENSMUST00000042970.2	296162	ENSMUSG00000041695	Kcnj2	potassium inwardly-rectifying channel, subfamily J, member 2
chr17	92648005	92648505	501	-1.68919	6.38781e-05	0.00472484	Distal Intergenic	17	93199017	93200096	1080	1	11516	ENSMUST00000234646.1	-550512	ENSMUSG00000024256	Adcyap1	adenylate cyclase activating polypeptide 1
chr14	65486394	65486894	501	-1.68812	1.49187e-05	0.0017261	Distal Intergenic	14	65400673	65425472	24800	2	18155	ENSMUST00000059339.5	-60922	ENSMUSG00000045731	Pnoc	prepronociceptin
chr2	166031087	166031587	501	-1.68799	1.62473e-08	1.17565e-05	Intron (ENSMUST00000109252.7/17979, intron 1 of 22)	2	166047918	166052398	4481	1	17979	ENSMUST00000153507.1	-16331	ENSMUSG00000027678	Ncoa3	nuclear receptor coactivator 3
chr6	96577491	96577991	501	-1.68773	6.09421e-05	0.00457203	Intron (ENSMUST00000122120.7/320265, intron 3 of 4)	6	96164497	96166243	1747	2	78482	ENSMUST00000090061.5	-411248	ENSMUSG00000072878	Nup50l	nucleoporin 50 like
chr10	102636397	102636897	501	-1.68768	6.6156e-06	0.000986518	Distal Intergenic	10	102540248	102546197	5950	1	237504	ENSMUST00000055355.5	96149	ENSMUSG00000044921	Rassf9	Ras association (RalGDS/AF-6) domain family (N-terminal) member 9
chr11	89239802	89240302	501	-1.6876	8.30446e-06	0.00115152	Distal Intergenic	11	89300638	89302332	1695	2	18121	ENSMUST00000061728.4	62030	ENSMUSG00000048616	Nog	noggin
chr16	37221944	37222444	501	-1.6867	5.91396e-05	0.00448521	Intron (ENSMUST00000114787.7/207227, intron 12 of 27)	16	37156752	37204576	47825	2	207227	ENSMUST00000149984.1	-17368	ENSMUSG00000022829	Stxbp5l	syntaxin binding protein 5-like
chr7	117097586	117098086	501	-1.68618	2.60657e-07	9.85461e-05	Distal Intergenic	7	117380979	117635185	254207	1	233781	ENSMUST00000160035.7	-282893	ENSMUSG00000030657	Xylt1	xylosyltransferase 1
chr1	193420897	193421397	501	-1.68533	3.28703e-06	0.000593455	Distal Intergenic	1	193346346	193370298	23953	2	215303	ENSMUST00000016323.10	-50599	ENSMUSG00000016179	Camk1g	calcium/calmodulin-dependent protein kinase I gamma
chr3	48492600	48493100	501	-1.68519	7.66077e-05	0.0053398	Distal Intergenic	3	48026013	48026760	748	2	666202	ENSMUST00000193787.1	-465840	ENSMUSG00000103257	Gm7977	tyrosine 3-monooxygenase/tryptophan 5-monooxygenase activation protein, theta polypeptide pseudogene
chr15	56248683	56249183	501	-1.68489	5.15457e-05	0.00407925	Distal Intergenic	15	55636388	55906949	270562	2	20649	ENSMUST00000039769.12	-341734	ENSMUSG00000060429	Sntb1	syntrophin, basic 1
chr2	21037102	21037602	501	-1.68479	3.3311e-06	0.000600134	Distal Intergenic	2	20969054	20969997	944	1	433408	ENSMUST00000126967.1	68048	ENSMUSG00000075514	Gm13375	predicted gene 13375
chr5	147721463	147721963	501	-1.68416	3.89152e-05	0.00337465	Intron (ENSMUST00000031653.11/14254, intron 1 of 29)	5	147635159	147725988	90830	2	14254	ENSMUST00000110529.5	4025	ENSMUSG00000029648	Flt1	FMS-like tyrosine kinase 1
chr13	116438693	116439193	501	-1.68345	9.36857e-05	0.00611496	Distal Intergenic	13	116298281	116309689	11409	2	16392	ENSMUST00000036060.12	-129004	ENSMUSG00000042258	Isl1	ISL1 transcription factor, LIM/homeodomain
chr11	19112113	19112613	501	-1.68246	3.90454e-05	0.00338262	Distal Intergenic	11	19065276	19075740	10465	1	74059	ENSMUST00000144854.1	46837	ENSMUSG00000086025	4933406G16Rik	RIKEN cDNA 4933406G16 gene
chr2	52006366	52006866	501	-1.68224	2.27064e-07	8.83037e-05	Distal Intergenic	2	52038009	52056686	18678	1	21930	ENSMUST00000065927.5	-31143	ENSMUSG00000053475	Tnfaip6	tumor necrosis factor alpha induced protein 6
chr1	27044619	27045119	501	-1.68095	5.12946e-05	0.00406622	Distal Intergenic	1	26681814	26687460	5647	2	210940	ENSMUST00000097801.3	-357159	ENSMUSG00000073722	4931408C20Rik	RIKEN cDNA 4931408C20 gene
chr13	60123940	60124440	501	-1.68058	5.80043e-05	0.00442302	Distal Intergenic	13	60175787	60176941	1155	2	14451	ENSMUST00000223933.1	52501	ENSMUSG00000052957	Gas1	growth arrest specific 1
chr6	14062256	14062756	501	-1.67977	1.04507e-05	0.00135078	Distal Intergenic	6	13871569	13896422	24854	1	76311	ENSMUST00000181225.1	190687	ENSMUSG00000097616	1110019D14Rik	RIKEN cDNA 1110019D14 gene
chr13	76937749	76938249	501	-1.67869	6.07742e-05	0.00456923	Intron (ENSMUST00000125209.7/78771, intron 17 of 20)	13	77043971	77047397	3427	2	105377	ENSMUST00000162005.1	109148	ENSMUSG00000021597	Slf1	SMC5-SMC6 complex localization factor 1
chr2	147927792	147928292	501	-1.67859	8.54586e-05	0.00575454	Distal Intergenic	2	148044240	148045464	1225	2	15376	ENSMUST00000146242.1	117172	ENSMUSG00000037025	Foxa2	forkhead box A2
chr1	21967006	21967506	501	-1.67807	3.46414e-05	0.00311258	Distal Intergenic	1	21398408	21961942	563535	2	226922	ENSMUST00000115300.7	-5064	ENSMUSG00000028033	Kcnq5	potassium voltage-gated channel, subfamily Q, member 5
chr3	67867336	67867836	501	-1.67804	3.49486e-06	0.000618902	Distal Intergenic	3	67892220	68056593	164374	1	208426	ENSMUST00000063263.4	-24384	ENSMUSG00000051777	Iqcj	IQ motif containing J
chr9	47307932	47308432	501	-1.67745	6.20632e-05	0.00461963	Exon (ENSMUST00000209591.1/ENSMUST00000209591.1, exon 3 of 7)	9	47530173	47853385	323213	1	54725	ENSMUST00000114548.7	-221741	ENSMUSG00000032076	Cadm1	cell adhesion molecule 1
chr5	72278839	72279339	501	-1.67722	1.73247e-06	0.00038574	Promoter (<=1kb)	5	72280047	72298761	18715	1	231287	ENSMUST00000094710.7	-708	ENSMUSG00000046808	Atp10d	ATPase, class V, type 10D
chr7	63405916	63406416	501	-1.67705	4.75072e-05	0.00388683	Intron (ENSMUST00000181327.1/77631, intron 7 of 9)	7	63344690	63444529	99840	2	77631	ENSMUST00000181327.1	38113	ENSMUSG00000097682	4930554H23Rik	RIKEN cDNA 4930554H23 gene
chr9	110624409	110624909	501	-1.67626	5.04999e-05	0.00403082	Promoter (<=1kb)	9	110621135	110624452	3318	2	67169	ENSMUST00000035069.13	0	ENSMUSG00000032491	Nradd	neurotrophin receptor associated death domain
chr10	47583597	47584097	501	-1.67512	3.49334e-05	0.00313224	Distal Intergenic	10	49101128	49103931	2804	2	14806	ENSMUST00000220330.1	1519834	ENSMUSG00000056073	Grik2	glutamate receptor, ionotropic, kainate 2 (beta 2)
chr3	116104831	116105331	501	-1.67478	5.07575e-05	0.00404128	Distal Intergenic	3	116124618	116128928	4311	2	22329	ENSMUST00000196309.1	23597	ENSMUSG00000027962	Vcam1	vascular cell adhesion molecule 1
chr5	20038583	20039083	501	-1.67409	2.38761e-05	0.00240909	Intron (ENSMUST00000197354.4/50791, intron 2 of 21)	5	19907961	20195087	287127	1	50791	ENSMUST00000200443.1	130622	ENSMUSG00000040003	Magi2	membrane associated guanylate kinase, WW and PDZ domain containing 2
chr10	125637481	125637981	501	-1.67404	1.27235e-05	0.00155344	Distal Intergenic	10	125227485	125389465	161981	2	20503	ENSMUST00000210780.1	-248016	ENSMUSG00000020102	Slc16a7	solute carrier family 16 (monocarboxylic acid transporters), member 7
chr3	62103816	62104316	501	-1.67366	2.04871e-05	0.00215435	Distal Intergenic	3	62338344	62462221	123878	1	622434	ENSMUST00000079300.12	-234028	ENSMUSG00000036885	Arhgef26	Rho guanine nucleotide exchange factor 26
chr16	64884319	64884819	501	-1.67341	2.84831e-06	0.000540163	Distal Intergenic	16	64852702	64855986	3285	1	106143	ENSMUST00000136532.1	31617	ENSMUSG00000054604	Cggbp1	CGG triplet repeat binding protein 1
chr6	6997590	6998090	501	-1.67331	3.77776e-05	0.00331343	Intron (ENSMUST00000040826.5/71238, intron 1 of 1)	6	6956007	6965658	9652	1	71238	ENSMUST00000123848.1	41583	ENSMUSG00000042505	Sdhaf3	succinate dehydrogenase complex assembly factor 3
chr3	61012488	61012988	501	-1.67266	3.81168e-06	0.000657852	Distal Intergenic	3	61002795	61008982	6188	1	18441	ENSMUST00000193201.1	9693	ENSMUSG00000027765	P2ry1	purinergic receptor P2Y, G-protein coupled 1
chr7	69573685	69574185	501	-1.67233	8.2312e-05	0.00561547	Distal Intergenic	7	69496117	69518839	22723	1	73796	ENSMUST00000207781.1	77568	ENSMUSG00000108885	4930402F11Rik	RIKEN cDNA 4930402F11 gene
chr6	74550467	74550967	501	-1.67195	8.95033e-05	0.00593856	Distal Intergenic	6	73586109	73608673	22565	2	102634075	ENSMUST00000204638.1	-941794	ENSMUSG00000107441	Gm31747	predicted gene, 31747
chr15	81102184	81102684	501	-1.67166	4.36417e-05	0.00366396	Promoter (2-3kb)	15	81012291	81105083	92793	2	223701	ENSMUST00000109579.8	2399	ENSMUSG00000042292	Mrtfa	myocardin related transcription factor A
chr1	59387923	59388423	501	-1.67047	2.0041e-05	0.00212261	Intron (ENSMUST00000187523.1/ENSMUST00000187523.1, intron 3 of 3)	1	59298936	59352448	53513	1	271697	ENSMUST00000162906.1	88987	ENSMUSG00000026023	Cdk15	cyclin dependent kinase 15
chr2	97530075	97530575	501	-1.67038	1.84637e-05	0.00201434	Intron (ENSMUST00000135431.7/241568, intron 5 of 6)	2	97468089	97629063	160975	1	241568	ENSMUST00000170144.1	61986	ENSMUSG00000050587	Lrrc4c	leucine rich repeat containing 4C
chr7	68691397	68691897	501	-1.66838	0.000101428	0.00643566	Distal Intergenic	7	68741511	68749188	7678	2	66412	ENSMUST00000118110.2	57291	ENSMUSG00000042659	Arrdc4	arrestin domain containing 4
chr1	52687565	52688065	501	-1.66832	9.26644e-06	0.001247	Intron (ENSMUST00000156876.7/98682, intron 2 of 6)	1	52660903	52669351	8449	2	98682	ENSMUST00000149887.1	-18214	ENSMUSG00000041439	Mfsd6	major facilitator superfamily domain containing 6
chr11	64502946	64503446	501	-1.66812	0.000101852	0.00645467	Intron (ENSMUST00000058652.5/15478, intron 1 of 1)	11	64435332	64522841	87510	1	15478	ENSMUST00000058652.5	67614	ENSMUSG00000047759	Hs3st3a1	heparan sulfate (glucosamine) 3-O-sulfotransferase 3A1
chr11	39917698	39918198	501	-1.66706	7.66071e-05	0.0053398	Distal Intergenic	11	40680710	40685227	4518	2	108645	ENSMUST00000137797.1	767029	ENSMUSG00000042032	Mat2b	methionine adenosyltransferase 2 non-catalytic beta subunit methionine
chr10	50987273	50987773	501	-1.66683	0.000102166	0.00646302	3' UTR	10	50895651	50989152	93502	1	20464	ENSMUST00000020071.3	91622	ENSMUSG00000019913	Sim1	single-minded family bHLH transcription factor 1
chr7	53748834	53749334	501	-1.66648	9.40281e-05	0.00613051	Distal Intergenic	7	53891761	53891889	129	2	102466619	ENSMUST00000184140.1	142555	ENSMUSG00000099176	Mir6238	microRNA 6238
chr7	101284402	101284902	501	-1.66584	3.25072e-05	0.00299239	3' UTR	7	101289617	101290459	843	2	73683	ENSMUST00000124617.1	5557	ENSMUSG00000047767	Atg16l2	autophagy related 16 like 2
chr1	108452675	108453175	501	-1.66556	7.32197e-05	0.00519584	Distal Intergenic	1	107936709	108028337	91629	1	319596	ENSMUST00000189497.1	515966	ENSMUSG00000100457	D830032E09Rik	RIKEN cDNA D830032E09 gene
chr1	106221487	106221987	501	-1.66503	9.0702e-06	0.00123091	Exon (ENSMUST00000194600.1/ENSMUST00000194600.1, exon 1 of 1)	1	106171752	106394250	222499	1	98432	ENSMUST00000061047.6	49735	ENSMUSG00000044340	Phlpp1	PH domain and leucine rich repeat protein phosphatase 1
chr5	5117098	5117598	501	-1.66467	7.65491e-05	0.0053398	Intron (ENSMUST00000115451.7/18647, intron 5 of 13)	5	5184560	5195355	10796	2	18647	ENSMUST00000171119.1	77757	ENSMUSG00000028926	Cdk14	cyclin dependent kinase 14
chr3	139828308	139828808	501	-1.66333	2.48926e-06	0.000490172	Distal Intergenic	3	139777153	139780759	3607	2	102635321	ENSMUST00000196538.1	-47549	ENSMUSG00000106505	Gm32693	predicted gene, 32693
chr7	60877929	60878429	501	-1.66249	0.000104599	0.00656519	Distal Intergenic	7	61535241	61546155	10915	2	319752	ENSMUST00000211785.1	667726	NA	B230209E15Rik	RIKEN cDNA B230209E15 gene
chr13	63231424	63231924	501	-1.66087	2.52264e-05	0.00250925	Intron (ENSMUST00000091560.10/72061, intron 10 of 14)	13	63240029	63302282	62254	1	72061	ENSMUST00000222929.1	-8105	ENSMUSG00000021458	Aopep	aminopeptidase O
chr17	70386031	70386531	501	-1.66049	5.85612e-05	0.00445457	Intron (ENSMUST00000133983.7/224997, intron 3 of 13)	17	70424794	70819804	395011	1	224997	ENSMUST00000155016.7	-38263	ENSMUSG00000003279	Dlgap1	DLG associated protein 1
chr14	104539647	104540147	501	-1.65889	7.10404e-05	0.00507633	Distal Intergenic	14	104502386	104522645	20260	2	72486	ENSMUST00000227640.1	-17002	ENSMUSG00000022120	Obi1	ORC ubiquitin ligase 1
chr2	135230052	135230552	501	-1.65856	1.89504e-06	0.000408893	Intron (ENSMUST00000131552.4/18795, intron 4 of 32)	2	135220765	135262257	41493	1	18795	ENSMUST00000201485.3	9287	ENSMUSG00000051177	Plcb1	phospholipase C, beta 1
chrX	120290202	120290702	501	-1.6585	8.64301e-05	0.00579124	Promoter (<=1kb)	20	120290259	120906344	616086	1	245578	ENSMUST00000050239.15	0	ENSMUSG00000034755	Pcdh11x	protocadherin 11 X-linked
chr6	12892879	12893379	501	-1.65824	4.56692e-05	0.00377847	Distal Intergenic	6	12317087	12749410	432324	2	330267	ENSMUST00000119581.6	-143469	ENSMUSG00000032625	Thsd7a	thrombospondin, type I, domain containing 7A
chr5	80831005	80831505	501	-1.658	3.69104e-07	0.000126201	Distal Intergenic	5	81020138	81388784	368647	1	319387	ENSMUST00000147226.7	-188633	ENSMUSG00000037605	Adgrl3	adhesion G protein-coupled receptor L3
chr5	48679817	48680317	501	-1.658	5.40837e-06	0.000844061	Intron (ENSMUST00000172363.8/80334, intron 1 of 7)	5	48396034	48754564	358531	2	80334	ENSMUST00000101214.3	74247	ENSMUSG00000029088	Kcnip4	Kv channel interacting protein 4
chr13	93457606	93458106	501	-1.65697	6.1686e-05	0.00460125	Intron (ENSMUST00000065537.8/57748, intron 4 of 10)	13	93463577	93499737	36161	2	57748	ENSMUST00000220513.1	41631	ENSMUSG00000021690	Jmy	junction-mediating and regulatory protein
chr7	69493376	69493876	501	-1.65655	1.96777e-05	0.00209419	Promoter (2-3kb)	7	69496094	69499689	3596	1	73796	ENSMUST00000207348.1	-2218	ENSMUSG00000108885	4930402F11Rik	RIKEN cDNA 4930402F11 gene
chr2	123104906	123105406	501	-1.65649	1.90284e-07	7.77688e-05	Distal Intergenic	2	122799762	122809559	9798	1	59010	ENSMUST00000176343.1	305144	ENSMUSG00000005803	Sqor	sulfide quinone oxidoreductase
chr5	20050191	20050691	501	-1.65646	4.00859e-05	0.00344738	Intron (ENSMUST00000197354.4/50791, intron 2 of 21)	5	19907961	20195087	287127	1	50791	ENSMUST00000200443.1	142230	ENSMUSG00000040003	Magi2	membrane associated guanylate kinase, WW and PDZ domain containing 2
chr11	5810727	5811227	501	-1.65586	6.51472e-05	0.0047966	Distal Intergenic	11	5801640	5803733	2094	2	56012	ENSMUST00000020768.3	-6994	ENSMUSG00000020475	Pgam2	phosphoglycerate mutase 2
chr5	50794457	50794957	501	-1.65544	6.96203e-06	0.00102189	Distal Intergenic	5	50252762	50252868	107	1	102465903	ENSMUST00000184773.1	541695	ENSMUSG00000099124	Mir8117	microRNA 8117
chr3	143224257	143224757	501	-1.65531	2.48711e-05	0.00248652	Distal Intergenic	3	143243055	143257996	14942	1	320072	ENSMUST00000197226.4	-18298	ENSMUSG00000105923	A830019L24Rik	RIKEN cDNA A830019L24 gene
chr4	53239780	53240280	501	-1.65504	4.04132e-05	0.00346863	Distal Intergenic	4	53246196	53251115	4920	1	78180	ENSMUST00000155178.1	-5916	ENSMUSG00000086947	4930522O17Rik	RIKEN cDNA 4930522O17 gene
chr9	28563137	28563637	501	-1.65429	4.161e-05	0.00355005	Intron (ENSMUST00000115243.8/330908, intron 2 of 7)	9	28661629	28675240	13612	1	330908	ENSMUST00000126845.1	-97992	ENSMUSG00000062257	Opcml	opioid binding protein/cell adhesion molecule-like
chr6	12457414	12457914	501	-1.65391	3.73067e-06	0.00064845	Intron (ENSMUST00000172356.7/330267, intron 6 of 27)	6	12317349	12419361	102013	2	330267	ENSMUST00000122369.3	-38053	ENSMUSG00000032625	Thsd7a	thrombospondin, type I, domain containing 7A
chr10	114841343	114841843	501	-1.65357	4.08302e-05	0.00349541	Distal Intergenic	10	114566167	114802307	236141	2	237553	ENSMUST00000152702.1	-39036	ENSMUSG00000050663	Trhde	TRH-degrading enzyme
chr14	104542295	104542795	501	-1.65339	8.17117e-06	0.00114227	Distal Intergenic	14	104502386	104522645	20260	2	72486	ENSMUST00000227640.1	-19650	ENSMUSG00000022120	Obi1	ORC ubiquitin ligase 1
chr17	4813225	4813725	501	-1.6533	8.8611e-06	0.00120811	Distal Intergenic	17	4634978	4637471	2494	1	75117	ENSMUST00000232624.1	178247	ENSMUSG00000116767	4930517M08Rik	RIKEN cDNA 4930517M08 gene
chr4	80960263	80960763	501	-1.65318	2.05067e-07	8.19147e-05	Distal Intergenic	4	80910646	80955628	44983	1	52829	ENSMUST00000055922.3	49617	ENSMUSG00000048706	Lurap1l	leucine rich adaptor protein 1-like
chr14	78724738	78725238	501	-1.65278	3.12157e-06	0.000575775	Promoter (<=1kb)	14	78569609	78725089	155481	2	380921	ENSMUST00000074729.5	0	ENSMUSG00000034731	Dgkh	diacylglycerol kinase, eta
chr1	187286904	187287404	501	-1.65179	8.56972e-05	0.00575927	Intron (ENSMUST00000160481.7/67769, intron 5 of 10)	1	187226180	187351427	125248	1	67769	ENSMUST00000160570.1	60724	ENSMUSG00000039210	Gpatch2	G patch domain containing 2
chr12	49449329	49449829	501	-1.65143	1.78478e-06	0.000393405	Distal Intergenic	12	49476991	49480862	3872	2	69054	ENSMUST00000187665.1	31033	ENSMUSG00000100844	1810007C17Rik	RIKEN cDNA 1810007C17 gene
chr10	129385380	129385880	501	-1.65086	7.72587e-05	0.00536886	Promoter (1-2kb)	10	129387635	129388594	960	1	258724	ENSMUST00000082342.2	-1755	ENSMUSG00000094347	Or6c208	olfactory receptor family 6 subfamily C member 208
chr12	119533643	119534143	501	-1.65068	5.09731e-05	0.00404663	Distal Intergenic	12	119443410	119466934	23525	1	238455	ENSMUST00000048880.6	90233	ENSMUSG00000041886	Macc1	metastasis associated in colon cancer 1
chr1	107775328	107775828	501	-1.64977	3.1396e-05	0.00292065	Distal Intergenic	1	107917259	107950934	33676	1	319596	ENSMUST00000189845.6	-141431	ENSMUSG00000100457	D830032E09Rik	RIKEN cDNA D830032E09 gene
chr2	130076059	130076559	501	-1.64953	5.5385e-05	0.00429265	Distal Intergenic	2	130100524	130101843	1320	1	99169	ENSMUST00000121103.1	-23965	NA	AU015228	expressed sequence AU015228
chr16	75486087	75486587	501	-1.64912	8.47844e-05	0.00573319	Distal Intergenic	16	75540544	75567682	27139	2	320355	ENSMUST00000186809.1	81095	ENSMUSG00000032948	Lipi	lipase, member I
chr2	130069451	130069951	501	-1.64606	6.24675e-07	0.000183513	Distal Intergenic	2	130100524	130101843	1320	1	99169	ENSMUST00000121103.1	-30573	NA	AU015228	expressed sequence AU015228
chr8	56979136	56979636	501	-1.64538	8.83219e-05	0.00588673	Distal Intergenic	8	57304271	57305358	1088	2	102636514	ENSMUST00000186214.1	325722	ENSMUSG00000100510	Hand2os1	Hand2, opposite strand 1
chr11	7857822	7858322	501	-1.64446	1.50747e-05	0.00174072	Distal Intergenic	11	8451070	8468675	17606	2	319939	ENSMUST00000129074.1	610353	ENSMUSG00000020422	Tns3	tensin 3
chr3	116301681	116302181	501	-1.64372	1.06199e-05	0.00136485	Intron (ENSMUST00000106491.6/229776, intron 9 of 13)	3	116249654	116253503	3850	2	64378	ENSMUST00000090473.6	-48178	ENSMUSG00000068696	Gpr88	G-protein coupled receptor 88
chr1	108370118	108370618	501	-1.64233	2.93211e-05	0.00278177	Distal Intergenic	1	107936709	108028337	91629	1	319596	ENSMUST00000189497.1	433409	ENSMUSG00000100457	D830032E09Rik	RIKEN cDNA D830032E09 gene
chr7	55470892	55471392	501	-1.64196	0.000111975	0.00686463	Distal Intergenic	7	55768178	55772523	4346	1	233274	ENSMUST00000172988.7	-296786	ENSMUSG00000051504	Siglech	sialic acid binding Ig-like lectin H
chr14	58846511	58847011	501	-1.64153	0.000107629	0.00669127	Distal Intergenic	14	59133040	59142893	9854	2	67932	ENSMUST00000022548.9	295882	ENSMUSG00000021977	1700129C05Rik	RIKEN cDNA 1700129C05 gene
chr17	44706425	44706925	501	-1.64151	4.32418e-05	0.00364077	Intron (ENSMUST00000162816.7/12393, intron 3 of 5)	17	44639681	44734693	95013	2	12393	ENSMUST00000160199.1	27768	ENSMUSG00000039153	Runx2	runt related transcription factor 2
chr9	86336287	86336787	501	-1.64084	1.11464e-06	0.000279545	Intron (ENSMUST00000034986.13/70348, intron 9 of 9)	9	86307306	86464950	157645	2	70348	ENSMUST00000034986.13	128163	ENSMUSG00000032415	Ube3d	ubiquitin protein ligase E3D
chr3	139318906	139319406	501	-1.64025	8.48753e-06	0.001168	Intron (ENSMUST00000106239.7/381476, intron 10 of 13)	3	139205893	139710299	504407	1	381476	ENSMUST00000062306.6	113013	ENSMUSG00000047940	Stpg2	sperm tail PG rich repeat containing 2
chr16	64989313	64989813	501	-1.6389	9.29695e-07	0.000247207	Intron (ENSMUST00000063076.5/15557, intron 2 of 2)	16	64924729	65105854	181126	2	15557	ENSMUST00000063076.5	116041	ENSMUSG00000050783	Htr1f	5-hydroxytryptamine (serotonin) receptor 1F
chr4	63752786	63753286	501	-1.63859	9.61233e-06	0.00128473	Distal Intergenic	4	63727084	63745113	18030	2	326623	ENSMUST00000062246.6	-7673	ENSMUSG00000050395	Tnfsf15	tumor necrosis factor (ligand) superfamily, member 15
chr9	81380561	81381061	501	-1.63857	5.14873e-05	0.00407828	Distal Intergenic	9	81631551	81644629	13079	1	319405	ENSMUST00000181893.7	-250490	ENSMUSG00000097466	D430036J16Rik	RIKEN cDNA D430036J16 gene
chr13	108746545	108747045	501	-1.63814	6.90349e-05	0.00498514	Intron (ENSMUST00000133929.7/238871, intron 3 of 3)	13	108654177	109951474	1297298	1	238871	ENSMUST00000122041.7	92368	ENSMUSG00000021699	Pde4d	phosphodiesterase 4D, cAMP specific
chr15	22338898	22339398	501	-1.63761	1.20898e-05	0.0015032	Distal Intergenic	15	22549022	23400567	851546	1	320865	ENSMUST00000163361.7	-209624	ENSMUSG00000040420	Cdh18	cadherin 18
chr3	155336402	155336902	501	-1.63729	0.000115717	0.00703541	Distal Intergenic	3	155093588	155137748	44161	1	74435	ENSMUST00000194376.1	242814	ENSMUSG00000028182	Lrriq3	leucine-rich repeats and IQ motif containing 3
chr4	64306838	64307338	501	-1.63693	2.99988e-05	0.00282482	Distal Intergenic	4	64254053	64276603	22551	2	102633436	ENSMUST00000141162.1	-30235	ENSMUSG00000085032	Gm11217	predicted gene 11217
chr2	83258534	83259034	501	-1.63681	4.62128e-05	0.00380562	Distal Intergenic	2	82980796	83008937	28142	1	241516	ENSMUST00000132967.1	277738	ENSMUSG00000075249	Fsip2	fibrous sheath-interacting protein 2
chr5	21066307	21066807	501	-1.63471	1.34362e-05	0.00160464	Distal Intergenic	5	20986645	21055911	69267	2	19248	ENSMUST00000030556.7	-10396	ENSMUSG00000028771	Ptpn12	protein tyrosine phosphatase, non-receptor type 12
chr13	64268465	64268965	501	-1.63451	6.70526e-05	0.00488749	Promoter (1-2kb)	13	64266477	64268148	1672	1	66503	ENSMUST00000189419.1	1988	ENSMUSG00000097101	1810034E14Rik	RIKEN cDNA 1810034E14 gene
chr8	127715678	127716178	501	-1.63264	3.9667e-07	0.00013252	Distal Intergenic	8	127579724	127610848	31125	1	93742	ENSMUST00000159940.1	135954	ENSMUSG00000025812	Pard3	par-3 family cell polarity regulator
chr7	111616330	111616830	501	-1.6324	4.75293e-05	0.00388684	Exon (ENSMUST00000049430.14/233733, exon 2 of 11)	7	111471661	111779977	308317	2	233733	ENSMUST00000049430.14	163147	ENSMUSG00000038296	Galnt18	polypeptide N-acetylgalactosaminyltransferase 18
chr7	55638315	55638815	501	-1.63185	6.51891e-05	0.00479769	Distal Intergenic	7	55768178	55772523	4346	1	233274	ENSMUST00000172988.7	-129363	ENSMUSG00000051504	Siglech	sialic acid binding Ig-like lectin H
chr10	109515128	109515628	501	-1.63121	6.90147e-06	0.00101627	Distal Intergenic	10	109714302	109723801	9500	2	260315	ENSMUST00000161223.1	208173	ENSMUSG00000020181	Nav3	neuron navigator 3
chr18	4736165	4736665	501	-1.6311	0.000106714	0.00665062	Distal Intergenic	18	4812486	4850959	38474	1	100038439	ENSMUST00000180904.1	-75821	ENSMUSG00000097043	Gm10556	predicted gene 10556
chr1	61651522	61652022	501	-1.63058	4.2105e-06	0.000705311	Intron (ENSMUST00000138768.7/72823, intron 1 of 4)	1	61639243	62642284	1003042	1	72823	ENSMUST00000094906.3	12279	ENSMUSG00000052062	Pard3b	par-3 family cell polarity regulator beta
chr11	38443221	38443721	501	-1.63056	9.88726e-05	0.00632609	Distal Intergenic	11	38493330	38520013	26684	2	100502917	ENSMUST00000133599.1	76292	NA	Gm12130	predicted gene 12130
chr1	55712902	55713402	501	-1.6304	4.41672e-05	0.00369052	Intron (ENSMUST00000042986.9/227120, intron 3 of 5)	1	55702025	55735227	33203	1	227120	ENSMUST00000187059.1	10877	ENSMUSG00000038349	Plcl1	phospholipase C-like 1
chr1	104584017	104584517	501	-1.63035	7.69667e-05	0.00535636	Distal Intergenic	1	104768529	104995481	226953	1	23836	ENSMUST00000062528.8	-184012	ENSMUSG00000050840	Cdh20	cadherin 20
chr11	70352951	70353451	501	-1.63032	2.76902e-05	0.00267171	Promoter (<=1kb)	11	70344152	70352031	7880	2	11687	ENSMUST00000019068.6	-920	ENSMUSG00000018924	Alox15	arachidonate 15-lipoxygenase
chr12	40981319	40981819	501	-1.62826	4.82465e-06	0.000772285	Distal Intergenic	12	41024090	41955588	931499	1	93757	ENSMUST00000132121.7	-42271	ENSMUSG00000056899	Immp2l	IMP2 inner mitochondrial membrane peptidase-like (S. cerevisiae)
chr14	46490983	46491483	501	-1.62802	2.79196e-06	0.000532911	Intron (ENSMUST00000227282.1/ENSMUST00000227282.1, intron 2 of 2)	14	46568590	46575847	7258	2	100873094	ENSMUST00000151828.2	84364	ENSMUSG00000085123	Rubie	RNA upstream of Bmp4 expressed in inner ear
chr2	165787915	165788415	501	-1.62746	1.72135e-06	0.000384707	Intron (ENSMUST00000109266.10/228880, intron 20 of 21)	2	165769186	165771262	2077	1	14049	ENSMUST00000128280.1	18729	ENSMUSG00000017897	Eya2	EYA transcriptional coactivator and phosphatase 2
chr13	116834478	116834978	501	-1.62726	1.77188e-05	0.00196015	Intron (ENSMUST00000224552.1/74680, intron 3 of 3)	13	116802095	116838178	36084	2	74680	ENSMUST00000224552.1	3200	ENSMUSG00000114290	4930435F18Rik	RIKEN cDNA 4930435F18 gene
chr7	98928285	98928785	501	-1.62713	1.59956e-07	6.873e-05	Intron (ENSMUST00000037968.9/78610, intron 13 of 14)	7	98888509	98943905	55397	2	78610	ENSMUST00000207919.1	15120	ENSMUSG00000035354	Uvrag	UV radiation resistance associated gene
chr17	70856888	70857388	501	-1.62589	2.07887e-06	0.000436954	Intron (ENSMUST00000176549.1/ENSMUST00000176549.1, intron 3 of 3)	17	70860503	70860600	98	2	100316676	ENSMUST00000116818.2	3212	ENSMUSG00000080468	Mir1195	microRNA 1195
chr4	4757125	4757625	501	-1.62586	1.85617e-05	0.00201777	Distal Intergenic	4	4762484	4793355	30872	2	242291	ENSMUST00000084949.2	35730	ENSMUSG00000066324	Bpnt2	3'(2'), 5'-bisphosphate nucleotidase 2
chr9	6277461	6277961	501	-1.62584	4.74972e-05	0.00388683	Intron (ENSMUST00000058692.8/71785, intron 1 of 6)	9	6262733	6269846	7114	2	71829	ENSMUST00000051706.5	-7615	ENSMUSG00000047619	Ddi1	DNA-damage inducible 1
chr11	40060741	40061241	501	-1.62566	5.48157e-05	0.00425731	Intron (ENSMUST00000130945.1/ENSMUST00000130945.1, intron 2 of 7)	11	40680710	40685227	4518	2	108645	ENSMUST00000137797.1	623986	ENSMUSG00000042032	Mat2b	methionine adenosyltransferase 2 non-catalytic beta subunit methionine
chr3	157090610	157091110	501	-1.62563	2.28141e-05	0.00232834	Intron (ENSMUST00000074015.10/320840, intron 4 of 6)	3	157527515	157534090	6576	2	381498	ENSMUST00000196791.1	442980	ENSMUSG00000105834	4930592C13Rik	RIKEN cDNA 4930592C13 gene
chr4	76889442	76889942	501	-1.62537	1.1622e-05	0.00145942	Intron (ENSMUST00000107287.8/19266, intron 8 of 14)	4	75944806	76594299	649494	2	19266	ENSMUST00000173376.7	-295143	ENSMUSG00000028399	Ptprd	protein tyrosine phosphatase receptor type D
chr15	32425407	32425907	501	-1.62511	2.75059e-05	0.00266688	Intron (ENSMUST00000226876.1/20356, intron 3 of 8)	15	32601675	32689636	87962	1	20356	ENSMUST00000227429.1	-175768	ENSMUSG00000022231	Sema5a	sema domain, seven thrombospondin repeats (type 1 and type 1-like), transmembrane domain (TM) and short cytoplasmic domain, (semaphorin) 5A
chrX	130533374	130533874	501	-1.62485	9.90637e-05	0.00632797	Distal Intergenic	20	129972533	130042530	69998	1	54004	ENSMUST00000133457.1	560841	ENSMUSG00000034480	Diaph2	diaphanous related formin 2
chr18	68757744	68758244	501	-1.62471	4.9182e-05	0.00395783	Distal Intergenic	18	68739400	68739501	102	1	102465183	ENSMUST00000183541.1	18344	ENSMUSG00000099300	Mir6356	microRNA 6356
chr4	56230402	56230902	501	-1.62392	6.591e-05	0.00484066	Distal Intergenic	4	56740005	56741443	1439	2	11471	ENSMUST00000095080.4	510541	ENSMUSG00000070980	Actl7b	actin-like 7b
chr14	83533043	83533543	501	-1.62388	6.88219e-05	0.00497383	Distal Intergenic	14	84046431	84075290	28860	2	102635012	ENSMUST00000228897.1	541747	ENSMUSG00000115043	Gm32455	predicted gene, 32455
chr13	117249976	117250476	501	-1.62384	6.18171e-05	0.00460908	Intron (ENSMUST00000022242.8/13723, intron 4 of 8)	13	117220744	117226070	5327	1	13723	ENSMUST00000225460.1	29232	ENSMUSG00000021728	Emb	embigin
chr1	21950468	21950968	501	-1.6237	1.84664e-05	0.00201434	Intron (ENSMUST00000029667.12/226922, intron 1 of 13)	1	21398403	21961581	563179	2	226922	ENSMUST00000029667.12	10613	ENSMUSG00000028033	Kcnq5	potassium voltage-gated channel, subfamily Q, member 5
chr3	142458657	142459157	501	-1.62193	4.08992e-05	0.00349859	Distal Intergenic	3	142493978	142511104	17127	1	229898	ENSMUST00000198803.1	-34821	ENSMUSG00000105504	Gbp5	guanylate binding protein 5
chr2	102998285	102998785	501	-1.62165	5.46367e-06	0.000851416	Distal Intergenic	2	103033277	103073335	40059	2	27402	ENSMUST00000132449.7	74550	ENSMUSG00000010914	Pdhx	pyruvate dehydrogenase complex, component X
chr4	35051997	35052497	501	-1.62163	3.54282e-05	0.00315916	Intron (ENSMUST00000102975.9/214944, intron 2 of 3)	4	35152056	35154005	1950	1	387510	ENSMUST00000058595.6	-99559	ENSMUSG00000042993	Ifnk	interferon kappa
chr4	78432235	78432735	501	-1.6216	9.79131e-05	0.00627548	Distal Intergenic	4	77351290	78211961	860672	2	19266	ENSMUST00000140422.7	-220274	ENSMUSG00000028399	Ptprd	protein tyrosine phosphatase receptor type D
chr4	8205094	8205594	501	-1.62152	3.24417e-05	0.00298928	Intron (ENSMUST00000066674.7/12319, intron 3 of 8)	4	8143362	8239041	95680	2	12319	ENSMUST00000066674.7	33447	ENSMUSG00000041261	Car8	carbonic anhydrase 8
chr15	5149156	5149656	501	-1.62144	1.87553e-05	0.00203271	Intron (ENSMUST00000051186.8/105787, intron 1 of 8)	15	5143891	5181892	38002	1	105787	ENSMUST00000228218.1	5265	ENSMUSG00000050697	Prkaa1	protein kinase, AMP-activated, alpha 1 catalytic subunit
chr13	93683301	93683801	501	-1.62132	2.29861e-05	0.00234317	Intron (ENSMUST00000048001.7/74129, intron 2 of 15)	13	93674433	93752833	78401	1	74129	ENSMUST00000048001.7	8868	ENSMUSG00000042102	Dmgdh	dimethylglycine dehydrogenase precursor
chr11	38297614	38298114	501	-1.6206	1.24711e-07	5.749e-05	Distal Intergenic	11	38493330	38520013	26684	2	100502917	ENSMUST00000133599.1	221899	NA	Gm12130	predicted gene 12130
chr1	44785553	44786053	501	-1.61921	1.97744e-05	0.00210194	Intron (ENSMUST00000074525.9/70676, intron 9 of 10)	1	44739676	44744949	5274	2	75066	ENSMUST00000186732.1	-40604	ENSMUSG00000101701	4930521E06Rik	RIKEN cDNA 4930521E06 gene
chr18	84946370	84946870	501	-1.6187	9.2268e-06	0.00124413	Promoter (1-2kb)	18	84947288	84948048	761	2	67105	ENSMUST00000235629.1	1178	ENSMUSG00000024645	Timm21	translocase of inner mitochondrial membrane 21
chr14	26968840	26969340	501	-1.61856	1.84966e-05	0.0020151	Promoter (1-2kb)	14	26962597	26970463	7867	2	72993	ENSMUST00000142261.1	1123	ENSMUSG00000040760	Appl1	adaptor protein, phosphotyrosine interaction, PH domain and leucine zipper containing 1
chr5	57768562	57769062	501	-1.61832	0.000108233	0.00670508	Intron (ENSMUST00000191837.5/54216, intron 1 of 2)	5	57722209	58129454	407246	1	54216	ENSMUST00000192048.1	46353	ENSMUSG00000029108	Pcdh7	protocadherin 7
chr19	14482189	14482689	501	-1.61613	2.60674e-05	0.00257264	Intron (ENSMUST00000052011.14/21888, intron 8 of 19)	19	14543726	14595539	51814	2	21888	ENSMUST00000235975.1	112850	ENSMUSG00000024642	Tle4	transducin-like enhancer of split 4
chr1	39241043	39241543	501	-1.6151	8.49963e-05	0.00573724	Intron (ENSMUST00000173050.7/18143, intron 1 of 2)	1	39194212	39363236	169025	1	18143	ENSMUST00000056815.8	46831	ENSMUSG00000026077	Npas2	neuronal PAS domain protein 2
chr3	64365640	64366140	501	-1.61445	1.3192e-05	0.00158316	Distal Intergenic	3	64388621	64410057	21437	2	637053	ENSMUST00000170280.2	43917	ENSMUSG00000092049	Vmn2r4	vomeronasal 2, receptor 4
chr15	32005906	32006406	501	-1.61373	5.25734e-06	0.000829513	Distal Intergenic	15	32177289	32178294	1006	1	57254	ENSMUST00000057633.3	-170883	ENSMUSG00000045267	Tas2r119	taste receptor, type 2, member 119
chr5	48914742	48915242	501	-1.61341	1.6687e-05	0.00187497	Intron (ENSMUST00000087395.10/80334, intron 1 of 8)	5	48389502	48889557	500056	2	80334	ENSMUST00000176978.7	-25185	ENSMUSG00000029088	Kcnip4	Kv channel interacting protein 4
chr14	109697784	109698284	501	-1.61309	8.00227e-05	0.00549624	Distal Intergenic	14	108908800	108914158	5359	2	76965	ENSMUST00000100322.3	-783626	ENSMUSG00000075478	Slitrk1	SLIT and NTRK-like family, member 1
chr9	83191616	83192116	501	-1.61278	4.08006e-05	0.00349523	Distal Intergenic	9	83109948	83146685	36738	2	94353	ENSMUST00000162246.8	-44931	ENSMUSG00000066456	Hmgn3	high mobility group nucleosomal binding domain 3
chr5	16355776	16356276	501	-1.61223	1.9102e-06	0.000410293	Intron (ENSMUST00000167946.8/12293, intron 29 of 38)	5	16361395	16362326	932	1	12293	ENSMUST00000199236.1	-5119	ENSMUSG00000040118	Cacna2d1	calcium channel, voltage-dependent, alpha2/delta subunit 1
chr16	56441433	56441933	501	-1.61126	6.1586e-05	0.00459962	Distal Intergenic	16	56477878	56595991	118114	1	320712	ENSMUST00000231337.1	-35945	ENSMUSG00000035258	Abi3bp	ABI family member 3 binding protein
chr1	3793756	3794256	501	-1.61023	0.00012226	0.00728517	Distal Intergenic	1	3214482	3671498	457017	2	497097	ENSMUST00000070533.4	-122258	ENSMUSG00000051951	Xkr4	X-linked Kx blood group related 4
chr7	64880406	64880906	501	-1.61012	3.32741e-07	0.000117895	Intron (ENSMUST00000119118.7/70638, intron 2 of 9)	7	64867052	64872997	5946	2	66647	ENSMUST00000094331.4	-7409	ENSMUSG00000070520	Nsmce3	NSE3 homolog, SMC5-SMC6 complex component
chr18	11333510	11334010	501	-1.6082	2.90116e-06	0.000546788	Distal Intergenic	18	11059047	11063461	4415	1	14465	ENSMUST00000234971.1	274463	ENSMUSG00000005836	Gata6	GATA binding protein 6
chr11	22200260	22200760	501	-1.60808	3.87344e-05	0.00336449	Intron (ENSMUST00000045167.10/216565, intron 4 of 23)	11	22110353	22173006	62654	2	216565	ENSMUST00000152372.1	-27254	ENSMUSG00000042302	Ehbp1	EH domain binding protein 1
chr2	144707237	144707737	501	-1.60796	1.05121e-05	0.00135574	Intron (ENSMUST00000028917.6/66044, intron 4 of 5)	2	144731814	144768494	36681	1	66044	ENSMUST00000125683.7	-24077	ENSMUSG00000027430	Dtd1	D-tyrosyl-tRNA deacylase 1
chr1	59578711	59579211	501	-1.60774	3.30063e-05	0.00301788	Intron (ENSMUST00000114243.7/381260, intron 11 of 19)	1	59582396	59607805	25410	1	381260	ENSMUST00000212835.1	-3185	ENSMUSG00000047361	Gm973	predicted gene 973
chr10	63572822	63573322	501	-1.60655	6.15276e-05	0.0045972	Promoter (1-2kb)	10	63574506	63585641	11136	1	216033	ENSMUST00000133190.1	-1184	ENSMUSG00000060843	Ctnna3	catenin alpha 3
chr6	134466727	134467227	501	-1.60548	0.000104751	0.00656633	Promoter (<=1kb)	6	134462398	134467761	5364	2	16974	ENSMUST00000203773.1	534	ENSMUSG00000030201	Lrp6	low density lipoprotein receptor-related protein 6
chr2	42716643	42717143	501	-1.60491	8.82071e-05	0.00588351	Distal Intergenic	2	40595248	42653624	2058377	2	94217	ENSMUST00000052550.12	-63019	ENSMUSG00000049252	Lrp1b	low density lipoprotein-related protein 1B
chr5	110076387	110076887	501	-1.60359	0.000118184	0.00711276	3' UTR	5	110099969	110103815	3847	1	403178	ENSMUST00000086687.9	-23082	ENSMUSG00000064247	Plcxd1	phosphatidylinositol-specific phospholipase C, X domain containing 1
chr14	47834300	47834800	501	-1.60332	7.81532e-05	0.00542183	Distal Intergenic	14	47898851	47915716	16866	1	73961	ENSMUST00000226143.1	-64051	ENSMUSG00000115609	4930447J18Rik	RIKEN cDNA 4930447J18 gene
chr14	118620981	118621481	501	-1.60266	7.58593e-05	0.00531702	Intron (ENSMUST00000036554.13/239273, intron 8 of 30)	14	118592369	118592472	104	2	102465208	ENSMUST00000184391.1	-28509	ENSMUSG00000098433	Mir6391	microRNA 6391
chr6	12358680	12359180	501	-1.60231	6.75244e-06	0.00100017	Intron (ENSMUST00000172356.7/330267, intron 13 of 27)	6	12320802	12324693	3892	2	330267	ENSMUST00000135450.1	-33987	ENSMUSG00000032625	Thsd7a	thrombospondin, type I, domain containing 7A
chr6	18417769	18418269	501	-1.60198	4.88071e-05	0.00394203	Intron (ENSMUST00000152499.7/30785, intron 4 of 18)	6	18389145	18408694	19550	2	30785	ENSMUST00000141581.1	-9075	ENSMUSG00000000416	Cttnbp2	cortactin binding protein 2
chr3	151891612	151892112	501	-1.60194	1.04384e-05	0.00135017	Intron (ENSMUST00000196418.1/ENSMUST00000196418.1, intron 2 of 3)	3	151796502	151837630	41129	2	19220	ENSMUST00000029670.6	-53982	ENSMUSG00000028036	Ptgfr	prostaglandin F receptor
chr2	153259039	153259539	501	-1.60139	4.70726e-06	0.000758307	Promoter (1-2kb)	2	153257572	153268063	10492	1	140484	ENSMUST00000152390.1	1467	ENSMUSG00000046020	Pofut1	protein O-fucosyltransferase 1
chr1	92145595	92146095	501	-1.60125	4.71771e-05	0.00386906	Promoter (2-3kb)	1	91932757	92148393	215637	2	208727	ENSMUST00000008995.14	2298	ENSMUSG00000026313	Hdac4	histone deacetylase 4
chr10	49788471	49788971	501	-1.60068	0.000132221	0.00771572	Promoter (<=1kb)	10	49094833	49788766	693934	2	14806	ENSMUST00000218823.1	0	ENSMUSG00000056073	Grik2	glutamate receptor, ionotropic, kainate 2 (beta 2)
chr2	142267754	142268254	501	-1.59891	8.93821e-05	0.00593498	Intron (ENSMUST00000110067.7/72899, intron 12 of 16)	2	142176607	142234375	57769	1	72899	ENSMUST00000156619.1	91147	ENSMUSG00000068205	Macrod2	mono-ADP ribosylhydrolase 2
chr9	22328025	22328525	501	-1.59844	1.38306e-06	0.000325154	Promoter (1-2kb)	9	22330173	22330500	328	2	625603	ENSMUST00000215035.1	1975	NA	Gm6607	40S ribosomal protein S20 pseudogene
chr15	55847203	55847703	501	-1.59692	7.04337e-06	0.00102841	Intron (ENSMUST00000039769.12/20649, intron 1 of 6)	15	55791938	55906310	114373	2	20649	ENSMUST00000140574.1	58607	ENSMUSG00000060429	Sntb1	syntrophin, basic 1
chr13	82848981	82849481	501	-1.59628	0.000135669	0.00784072	Distal Intergenic	13	82698275	82698333	59	2	100628621	ENSMUST00000198795.1	-150648	ENSMUSG00000106655	Mir3961	microRNA 3961
chr17	52853776	52854276	501	-1.59585	0.000128545	0.00755011	Intron (ENSMUST00000039366.10/211468, intron 7 of 15)	17	52950060	52978379	28320	1	211468	ENSMUST00000184279.1	-95784	ENSMUSG00000035580	Kcnh8	potassium voltage-gated channel, subfamily H (eag-related), member 8
chr5	49575838	49576338	501	-1.5956	9.73248e-05	0.00625536	Distal Intergenic	5	48389502	49524907	1135406	2	80334	ENSMUST00000087395.10	-50931	ENSMUSG00000029088	Kcnip4	Kv channel interacting protein 4
chr14	47877660	47878160	501	-1.59555	2.66645e-05	0.00261111	Distal Intergenic	14	47898851	47915716	16866	1	73961	ENSMUST00000226143.1	-20691	ENSMUSG00000115609	4930447J18Rik	RIKEN cDNA 4930447J18 gene
chr19	18810519	18811019	501	-1.59554	6.40585e-08	3.34571e-05	Intron (ENSMUST00000040489.8/225997, intron 14 of 38)	19	18840637	18866239	25603	1	225997	ENSMUST00000237020.1	-29618	ENSMUSG00000024727	Trpm6	transient receptor potential cation channel, subfamily M, member 6
chr3	110031764	110032264	501	-1.59495	2.51703e-05	0.00250508	Intron (ENSMUST00000156177.8/80883, intron 2 of 6)	3	109830958	110135468	304511	2	80883	ENSMUST00000189335.1	103204	ENSMUSG00000059857	Ntng1	netrin G1
chr15	32004088	32004588	501	-1.59483	2.88501e-05	0.00274897	Distal Intergenic	15	32177289	32178294	1006	1	57254	ENSMUST00000057633.3	-172701	ENSMUSG00000045267	Tas2r119	taste receptor, type 2, member 119
chr1	31133752	31134252	501	-1.59478	3.64614e-05	0.0032317	Intron (ENSMUST00000233331.1/70988, intron 2 of 4)	1	31019188	31096454	77267	2	102634473	ENSMUST00000188605.1	-37298	ENSMUSG00000086727	Gm29669	predicted gene 29669
chr13	52138472	52138972	501	-1.59432	1.3591e-06	0.000321231	Distal Intergenic	13	52098542	52099856	1315	1	74050	ENSMUST00000222527.1	39930	ENSMUSG00000113211	4921525O09Rik	RIKEN cDNA 4921525O09 gene
chr7	89579501	89580001	501	-1.59366	1.66753e-05	0.00187497	Distal Intergenic	7	89509103	89527187	18085	2	76453	ENSMUST00000207932.1	-52314	ENSMUSG00000039405	Prss23	serine protease 23
chr1	145891711	145892211	501	-1.59314	3.65653e-05	0.00323766	Distal Intergenic	1	146494760	146902471	407712	1	215378	ENSMUST00000074622.10	-602549	ENSMUSG00000035131	Brinp3	bone morphogenetic protein/retinoic acid inducible neural specific 3
chr9	28579707	28580207	501	-1.59206	1.55794e-05	0.00177881	Intron (ENSMUST00000115243.8/330908, intron 2 of 7)	9	28661629	28675240	13612	1	330908	ENSMUST00000126845.1	-81422	ENSMUSG00000062257	Opcml	opioid binding protein/cell adhesion molecule-like
chr16	62942517	62943017	501	-1.58996	7.82067e-05	0.00542341	Distal Intergenic	16	62921467	62928390	6924	1	19128	ENSMUST00000127502.1	21050	ENSMUSG00000022912	Pros1	protein S (alpha)
chr11	38509621	38510121	501	-1.58993	3.79069e-08	2.25345e-05	Intron (ENSMUST00000133599.1/100502917, intron 1 of 2)	11	38493330	38520013	26684	2	100502917	ENSMUST00000133599.1	9892	NA	Gm12130	predicted gene 12130
chr16	34926204	34926704	501	-1.58944	2.83367e-05	0.00271611	Intron (ENSMUST00000023538.8/107589, intron 16 of 31)	16	34930342	34963846	33505	1	107589	ENSMUST00000231998.1	-3638	ENSMUSG00000022836	Mylk	myosin, light polypeptide kinase
chr11	26137642	26138142	501	-1.58912	3.61421e-05	0.00320823	Intron (ENSMUST00000125773.7/70626, intron 1 of 5)	11	25849297	26081600	232304	2	70626	ENSMUST00000135168.1	-56042	NA	5730522E02Rik	RIKEN cDNA 5730522E02 gene
chr5	16421761	16422261	501	-1.58911	1.45172e-05	0.00169184	Distal Intergenic	5	16361395	16362326	932	1	12293	ENSMUST00000199236.1	60366	ENSMUSG00000040118	Cacna2d1	calcium channel, voltage-dependent, alpha2/delta subunit 1
chr18	65768424	65768924	501	-1.58866	7.48408e-05	0.00527916	Distal Intergenic	18	65749014	65750390	1377	1	319888	ENSMUST00000134343.1	19410	ENSMUSG00000046610	Oacyl	O-acyltransferase like
chr16	66168185	66168685	501	-1.588	0.000107783	0.00669127	Distal Intergenic	16	65828613	65861895	33283	1	73569	ENSMUST00000228708.1	339572	ENSMUSG00000091243	Vgll3	vestigial like family member 3
chr4	32409419	32409919	501	-1.58797	8.87457e-05	0.0059041	Intron (ENSMUST00000108180.8/12014, intron 2 of 6)	4	32417435	32586108	168674	1	12014	ENSMUST00000171600.1	-7516	ENSMUSG00000040270	Bach2	BTB and CNC homology, basic leucine zipper transcription factor 2
chr3	3564019	3564519	501	-1.58774	2.24293e-07	8.80016e-05	Intron (ENSMUST00000108393.7/30942, intron 1 of 9)	3	3508030	3657844	149815	1	30942	ENSMUST00000108393.7	55989	ENSMUSG00000017688	Hnf4g	hepatocyte nuclear factor 4, gamma
chr13	35755796	35756296	501	-1.58763	1.2993e-05	0.00157341	Intron (ENSMUST00000075220.13/12593, intron 3 of 9)	13	35762812	35816090	53279	1	12593	ENSMUST00000226071.1	-6516	ENSMUSG00000059288	Cdyl	chromodomain protein, Y chromosome-like
chr4	65407108	65407608	501	-1.5859	7.6719e-05	0.00534544	Intron (ENSMUST00000084496.2/56079, intron 19 of 21)	4	65604986	65616238	11253	1	69807	ENSMUST00000050850.13	-197378	ENSMUSG00000051675	Trim32	tripartite motif-containing 32
chr15	49146333	49146833	501	-1.58453	4.20894e-05	0.00357442	Distal Intergenic	15	47580722	48792063	1211342	2	239420	ENSMUST00000162830.7	-354270	ENSMUSG00000022311	Csmd3	CUB and Sushi multiple domains 3
chr1	106086724	106087224	501	-1.58392	0.000108367	0.00671097	Distal Intergenic	1	106011744	106023258	11515	1	227449	ENSMUST00000131830.2	74980	ENSMUSG00000038866	Zcchc2	zinc finger, CCHC domain containing 2
chr16	67738418	67738918	501	-1.58368	6.37639e-05	0.00472035	Intron (ENSMUST00000231772.1/ENSMUST00000231772.1, intron 1 of 2)	16	66662190	67620908	958719	2	239857	ENSMUST00000120898.7	-117510	ENSMUSG00000064115	Cadm2	cell adhesion molecule 2
chr3	49840981	49841481	501	-1.58267	6.6338e-05	0.00486033	Distal Intergenic	3	49745271	49757325	12055	2	73173	ENSMUST00000193600.1	-83656	ENSMUSG00000037892	Pcdh18	protocadherin 18
chr18	48671055	48671555	501	-1.58264	0.000122597	0.00729541	Distal Intergenic	18	48045335	48048412	3078	1	433182	ENSMUST00000076155.5	625720	ENSMUSG00000059040	Eno1b	enolase 1B, retrotransposed
chr15	103292632	103293132	501	-1.58213	1.71036e-06	0.000383221	Intron (ENSMUST00000229549.1/56447, intron 4 of 6)	15	103285125	103285221	97	1	724064	ENSMUST00000083626.1	7507	ENSMUSG00000065560	Mir148b	microRNA 148b
chr3	151594585	151595085	501	-1.58153	3.32954e-05	0.00303802	Distal Intergenic	3	151517429	151522136	4708	1	170757	ENSMUST00000198893.1	77156	ENSMUSG00000039167	Adgrl4	adhesion G protein-coupled receptor L4
chr18	63335625	63336125	501	-1.58084	5.97117e-05	0.00451502	Intron (ENSMUST00000047480.12/667742, intron 1 of 53)	18	63117666	63326649	208984	2	667742	ENSMUST00000046860.6	-8976	ENSMUSG00000041482	Piezo2	piezo-type mechanosensitive ion channel component 2
chr15	60558164	60558664	501	-1.58069	1.76905e-06	0.000390425	Distal Intergenic	15	60822271	60828650	6380	1	320469	ENSMUST00000180730.2	-263607	NA	9930014A18Rik	RIKEN cDNA 9930014A18 gene
chr11	12495699	12496199	501	-1.5797	3.59488e-05	0.00319453	Distal Intergenic	11	12236678	12464960	228283	2	12808	ENSMUST00000109651.8	-30739	ENSMUSG00000020173	Cobl	cordon-bleu WH2 repeat
chr7	30076767	30077267	501	-1.57962	0.000118369	0.0071206	Intron (ENSMUST00000182746.1/330502, intron 3 of 8)	7	30056037	30072900	16864	2	330502	ENSMUST00000080834.14	-3867	ENSMUSG00000098022	Zfp82	zinc finger protein 82
chr5	12620129	12620629	501	-1.57922	0.000105689	0.00659842	Distal Intergenic	5	12575794	12588752	12959	1	108151	ENSMUST00000195923.1	44335	ENSMUSG00000040254	Sema3d	sema domain, immunoglobulin domain (Ig), short basic domain, secreted, (semaphorin) 3D
chr4	67348218	67348718	501	-1.57885	6.73083e-05	0.00489935	Distal Intergenic	4	66828202	66839618	11417	1	21898	ENSMUST00000147008.1	520016	ENSMUSG00000039005	Tlr4	toll-like receptor 4
chr4	72016654	72017154	501	-1.57821	2.58574e-05	0.0025618	Distal Intergenic	4	72118220	72120734	2515	2	21885	ENSMUST00000123259.1	103580	ENSMUSG00000008305	Tle1	transducin-like enhancer of split 1
chr6	43637227	43637727	501	-1.57787	5.56479e-05	0.00430863	Intron (ENSMUST00000067888.13/29807, intron 2 of 8)	6	43345073	43625966	280894	2	29807	ENSMUST00000203649.2	-11261	ENSMUSG00000029735	Tpk1	thiamine pyrophosphokinase
chr11	10046325	10046825	501	-1.57682	3.84726e-05	0.00335605	Distal Intergenic	11	9193451	9256178	62728	1	268379	ENSMUST00000151522.1	852874	ENSMUSG00000004668	Abca13	ATP-binding cassette, sub-family A member 13
chr4	17981905	17982405	501	-1.57673	0.000102564	0.00647654	Intron (ENSMUST00000183662.7/17389, intron 2 of 11)	4	17933991	18011695	77705	1	17389	ENSMUST00000149353.1	47914	ENSMUSG00000028226	Mmp16	matrix metallopeptidase 16
chr5	99099652	99100152	501	-1.57613	0.000127048	0.0075	Intron (ENSMUST00000198339.2/ENSMUST00000198339.2, intron 6 of 8)	5	98929773	99037351	107579	2	19092	ENSMUST00000161490.7	-62301	ENSMUSG00000029334	Prkg2	protein kinase, cGMP-dependent, type II
chr6	91092062	91092562	501	-1.57602	3.36149e-05	0.0030522	Intron (ENSMUST00000032179.13/54563, intron 3 of 39)	6	91085809	91098622	12814	2	54563	ENSMUST00000204740.1	6060	ENSMUSG00000030091	Nup210	nucleoporin 210
chr2	129254076	129254576	501	-1.57586	0.000136446	0.00787789	Intron (ENSMUST00000141964.1/ENSMUST00000141964.1, intron 1 of 2)	2	129228022	129231971	3950	1	329513	ENSMUST00000148548.1	26054	ENSMUSG00000056738	A730036I17Rik	RIKEN cDNA A730036I17 gene
chr6	24263771	24264271	501	-1.57577	9.05449e-07	0.000241852	Distal Intergenic	6	24088283	24168092	79810	2	55961	ENSMUST00000031713.8	-95679	ENSMUSG00000029700	Slc13a1	solute carrier family 13 (sodium/sulfate symporters), member 1
chr4	23279834	23280334	501	-1.57563	0.0001353	0.0078287	Intron (ENSMUST00000131639.1/ENSMUST00000131639.1, intron 1 of 4)	4	22490548	22493126	2579	1	105500046	ENSMUST00000203909.1	789286	ENSMUSG00000107859	Gm30731	predicted gene, 30731
chr6	139777843	139778343	501	-1.57501	4.42439e-05	0.00369518	Exon (ENSMUST00000193906.1/ENSMUST00000193906.1, exon 1 of 1)	6	139772442	139846515	74074	1	18705	ENSMUST00000191013.1	5401	ENSMUSG00000030228	Pik3c2g	phosphatidylinositol-4-phosphate 3-kinase catalytic subunit type 2 gamma
chr8	36962175	36962675	501	-1.57494	0.00013723	0.00791542	Distal Intergenic	8	36938555	36953143	14589	2	50768	ENSMUST00000179501.1	-9032	ENSMUSG00000031523	Dlc1	deleted in liver cancer 1
chr10	95842740	95843240	501	-1.57405	9.40508e-06	0.00126373	5' UTR	10	95940650	95975501	34852	1	216238	ENSMUST00000219207.1	-97410	ENSMUSG00000036499	Eea1	early endosome antigen 1
chr11	38463833	38464333	501	-1.57385	3.97525e-05	0.00342372	Distal Intergenic	11	38493330	38520013	26684	2	100502917	ENSMUST00000133599.1	55680	NA	Gm12130	predicted gene 12130
chr1	136960352	136960852	501	-1.57365	2.88735e-05	0.00274941	Promoter (<=1kb)	1	136842571	136960448	117878	2	26424	ENSMUST00000027649.13	0	ENSMUSG00000026398	Nr5a2	nuclear receptor subfamily 5, group A, member 2
chr9	6217482	6217982	501	-1.57348	0.000135328	0.0078287	Intron (ENSMUST00000058692.8/71785, intron 1 of 6)	9	6168661	6378850	210190	1	71785	ENSMUST00000214892.1	48821	ENSMUSG00000032006	Pdgfd	platelet-derived growth factor, D polypeptide
chr4	31642543	31643043	501	-1.57337	0.000140802	0.00802444	Distal Intergenic	4	31964097	32023467	59371	1	26409	ENSMUST00000037607.10	-321054	ENSMUSG00000028284	Map3k7	mitogen-activated protein kinase kinase kinase 7
chr16	71927957	71928457	501	-1.57331	6.94477e-05	0.0050088	Distal Intergenic	16	72226383	72234302	7920	2	319533	ENSMUST00000231223.1	305845	ENSMUSG00000116769	8030451O07Rik	RIKEN cDNA 8030451O07 gene
chr16	51282257	51282757	501	-1.57298	4.21511e-06	0.000705414	Distal Intergenic	16	50783478	50784065	588	1	78639	ENSMUST00000174511.1	498779	ENSMUSG00000092276	1700116B05Rik	RIKEN cDNA 1700116B05 gene
chr11	84393933	84394433	501	-1.57252	9.50409e-06	0.00127316	Intron (ENSMUST00000103201.7/107476, intron 54 of 55)	11	84442509	84449533	7025	2	56321	ENSMUST00000141093.1	55100	ENSMUSG00000018697	Aatf	apoptosis antagonizing transcription factor
chr1	114039322	114039822	501	-1.57234	0.000149909	0.00835469	Distal Intergenic	1	115684756	116587323	902568	1	636808	ENSMUST00000043725.8	-1644934	ENSMUSG00000070695	Cntnap5a	contactin associated protein-like 5A
chr7	49676993	49677493	501	-1.57127	0.000100639	0.00639771	Distal Intergenic	7	49631499	49636849	5351	2	13172	ENSMUST00000032717.6	-40144	ENSMUSG00000030507	Dbx1	developing brain homeobox 1
chr19	14416884	14417384	501	-1.57123	0.000104841	0.00656636	Distal Intergenic	19	14543726	14595539	51814	2	21888	ENSMUST00000235975.1	178155	ENSMUSG00000024642	Tle4	transducin-like enhancer of split 4
chr10	19034690	19035190	501	-1.56944	4.9011e-05	0.00395127	Distal Intergenic	10	19008266	19015657	7392	2	21929	ENSMUST00000122863.1	-19033	ENSMUSG00000019850	Tnfaip3	tumor necrosis factor, alpha-induced protein 3
chr9	23782854	23783354	501	-1.5693	1.75576e-05	0.00194475	Distal Intergenic	9	24097996	24289892	191897	1	319239	ENSMUST00000133787.7	-314642	ENSMUSG00000043659	Npsr1	neuropeptide S receptor 1
chr5	16045382	16045882	501	-1.56907	2.03382e-05	0.00214212	Intron (ENSMUST00000167946.8/12293, intron 3 of 38)	5	16025714	16268604	242891	1	12293	ENSMUST00000200270.1	19668	ENSMUSG00000040118	Cacna2d1	calcium channel, voltage-dependent, alpha2/delta subunit 1
chr1	111625893	111626393	501	-1.56866	0.000148902	0.0083356	Distal Intergenic	1	111858702	111864768	6067	2	319901	ENSMUST00000186365.1	238375	ENSMUSG00000038702	Dsel	dermatan sulfate epimerase-like
chr1	157835789	157836289	501	-1.56794	5.23592e-05	0.00412878	Distal Intergenic	1	157538051	157543963	5913	1	89867	ENSMUST00000155665.1	297738	ENSMUSG00000026589	Sec16b	SEC16 homolog B, endoplasmic reticulum export factor
chr13	37460394	37460894	501	-1.5673	9.32318e-05	0.0060982	Distal Intergenic	13	37345208	37419036	73829	1	17084	ENSMUST00000021860.6	115186	ENSMUSG00000021423	Ly86	lymphocyte antigen 86
chr10	129549357	129549857	501	-1.56633	6.10769e-05	0.0045732	Distal Intergenic	10	129540539	129541474	936	1	258150	ENSMUST00000076575.3	8818	ENSMUSG00000094496	Or6c66b	olfactory receptor family 6 subfamily C member 66B
chr3	23601472	23601972	501	-1.56624	8.44146e-05	0.00572105	Distal Intergenic	3	23804335	23939477	135143	2	635702	ENSMUST00000192246.3	337505	ENSMUSG00000102758	Naaladl2	N-acetylated alpha-linked acidic dipeptidase-like 2
chr7	87277187	87277687	501	-1.56608	3.2935e-05	0.00301761	Intron (ENSMUST00000124057.7/50490, intron 3 of 5)	7	87246812	87398340	151529	1	50490	ENSMUST00000144267.1	30375	ENSMUSG00000030562	Nox4	NADPH oxidase 4
chrX	16553426	16553926	501	-1.56457	9.69659e-05	0.00624138	Distal Intergenic	20	16522872	16523688	817	1	66742	ENSMUST00000024026.2	30554	ENSMUSG00000023257	Cypt1	cysteine-rich perinuclear theca 1
chr4	87351565	87352065	501	-1.56386	0.000103575	0.00651479	Distal Intergenic	4	86983124	87230477	247354	2	76376	ENSMUST00000107157.8	-121088	ENSMUSG00000037996	Slc24a2	solute carrier family 24 (sodium/potassium/calcium exchanger), member 2
chr7	80666504	80667004	501	-1.56138	7.57904e-05	0.0053143	Intron (ENSMUST00000122255.7/70461, intron 2 of 14)	7	80586627	80688877	102251	2	70461	ENSMUST00000122255.7	21873	ENSMUSG00000030527	Crtc3	CREB regulated transcription coactivator 3
chr6	18241851	18242351	501	-1.5613	7.0048e-05	0.00503486	Intron (ENSMUST00000115405.8/12638, intron 11 of 27)	6	18255224	18268130	12907	1	12638	ENSMUST00000140532.1	-12873	ENSMUSG00000041301	Cftr	cystic fibrosis transmembrane conductance regulator
chr1	152077003	152077503	501	-1.56072	5.79387e-05	0.00442263	Intron (ENSMUST00000187603.6/69399, intron 1 of 6)	1	151852403	152089970	237568	2	69399	ENSMUST00000187603.6	12467	ENSMUSG00000032666	1700025G04Rik	RIKEN cDNA 1700025G04 gene
chr13	90739679	90740179	501	-1.56028	3.06482e-05	0.00287516	Distal Intergenic	13	90883453	90898824	15372	2	435376	ENSMUST00000182104.1	158645	ENSMUSG00000078958	Atp6ap1l	ATPase, H+ transporting, lysosomal accessory protein 1-like
chr3	9930575	9931075	501	-1.56023	6.07906e-05	0.00456923	Distal Intergenic	3	10012548	10016607	4060	1	16592	ENSMUST00000029046.8	-81473	ENSMUSG00000027533	Fabp5	fatty acid binding protein 5, epidermal
chr13	42990356	42990856	501	-1.56019	5.06126e-05	0.00403616	Intron (ENSMUST00000128646.7/218194, intron 4 of 13)	13	43112133	43135383	23251	1	218194	ENSMUST00000137434.7	-121277	ENSMUSG00000054728	Phactr1	phosphatase and actin regulator 1
chr11	26135224	26135724	501	-1.56007	3.85518e-05	0.00335632	Intron (ENSMUST00000125773.7/70626, intron 1 of 5)	11	25849297	26081600	232304	2	70626	ENSMUST00000135168.1	-53624	NA	5730522E02Rik	RIKEN cDNA 5730522E02 gene
chr11	18726729	18727229	501	-1.55959	2.95069e-05	0.00279375	Distal Intergenic	11	18880668	19012002	131335	2	17268	ENSMUST00000118661.7	284773	ENSMUSG00000020160	Meis1	Meis homeobox 1
chr17	90002572	90003072	501	-1.55886	0.000128512	0.00755011	Distal Intergenic	17	90036853	90088140	51288	2	18189	ENSMUST00000173222.1	85068	ENSMUSG00000024109	Nrxn1	neurexin I
chr5	67401051	67401551	501	-1.55881	7.71694e-05	0.00536835	Intron (ENSMUST00000169190.4/666938, intron 3 of 4)	5	67392148	67427330	35183	2	666938	ENSMUST00000201705.3	25779	ENSMUSG00000092060	Bend4	BEN domain containing 4
chr14	22413113	22413613	501	-1.55787	0.000117553	0.00709386	Intron (ENSMUST00000075639.10/76633, intron 2 of 6)	14	22310165	22584439	274275	1	76633	ENSMUST00000159107.1	102948	ENSMUSG00000063458	Lrmda	leucine rich melanocyte differentiation associated
chr9	86709032	86709532	501	-1.55649	4.18474e-05	0.00356243	Distal Intergenic	9	86581371	86695953	114583	2	17436	ENSMUST00000034989.14	-13079	ENSMUSG00000032418	Me1	malic enzyme 1, NADP(+)-dependent, cytosolic
chr19	57386186	57386686	501	-1.55571	5.90297e-08	3.12386e-05	3' UTR	19	57361030	57389586	28557	1	226252	ENSMUST00000237170.1	25156	ENSMUSG00000033478	Fhip2a	FHF complex subunit HOOK interacting protein 2A
chr7	70625188	70625688	501	-1.55568	1.02578e-05	0.00134055	Distal Intergenic	7	70388305	70388842	538	1	434198	ENSMUST00000080024.5	236883	ENSMUSG00000100005	B130024G19Rik	RIKEN cDNA B130024G19 gene
chr5	84417080	84417580	501	-1.55557	1.06677e-05	0.00136781	Promoter (<=1kb)	5	84065512	84417359	351848	2	13839	ENSMUST00000113401.3	0	ENSMUSG00000029245	Epha5	Eph receptor A5
chr4	150687095	150687595	501	-1.55509	7.90378e-06	0.00111371	Distal Intergenic	4	150628572	150652174	23603	2	242773	ENSMUST00000037827.9	-34921	ENSMUSG00000039838	Slc45a1	solute carrier family 45, member 1
chr18	39169415	39169915	501	-1.55484	1.15455e-05	0.00145293	Intron (ENSMUST00000097593.8/71302, intron 11 of 22)	18	39227368	39372511	145144	1	71302	ENSMUST00000154551.7	-57453	ENSMUSG00000036452	Arhgap26	Rho GTPase activating protein 26
chr4	76241148	76241648	501	-1.5548	4.57192e-05	0.00377861	Intron (ENSMUST00000107289.8/19266, intron 4 of 35)	4	75944958	76325243	380286	2	19266	ENSMUST00000174831.7	83595	ENSMUSG00000028399	Ptprd	protein tyrosine phosphatase receptor type D
chr14	64872219	64872719	501	-1.55438	8.00351e-05	0.00549624	Intron (ENSMUST00000022544.13/219150, intron 4 of 10)	14	64823169	64903266	80098	2	219150	ENSMUST00000177326.7	30547	ENSMUSG00000021972	Hmbox1	homeobox containing 1
chr10	45469137	45469637	501	-1.55389	1.41558e-05	0.00166289	Promoter (<=1kb)	10	45376620	45470201	93582	2	380669	ENSMUST00000079390.6	564	ENSMUSG00000063804	Lin28b	lin-28 homolog B
chr15	32396987	32397487	501	-1.55371	0.000135165	0.0078287	Intron (ENSMUST00000226876.1/20356, intron 2 of 8)	15	32245103	32678594	433492	1	20356	ENSMUST00000227976.1	151884	ENSMUSG00000022231	Sema5a	sema domain, seven thrombospondin repeats (type 1 and type 1-like), transmembrane domain (TM) and short cytoplasmic domain, (semaphorin) 5A
chr4	63840407	63840907	501	-1.55367	1.07361e-05	0.00137358	Intron (ENSMUST00000030047.2/21949, intron 2 of 3)	4	63831308	63861347	30040	2	21949	ENSMUST00000030047.2	20440	ENSMUSG00000028362	Tnfsf8	tumor necrosis factor (ligand) superfamily, member 8
chr2	22105127	22105627	501	-1.55361	4.60436e-06	0.000748376	Distal Intergenic	2	22227503	22618252	390750	1	667663	ENSMUST00000044749.13	-121876	ENSMUSG00000025716	Myo3a	myosin IIIA
chr3	155875610	155876110	501	-1.55299	0.000117835	0.00709642	Distal Intergenic	3	155976354	156008592	32239	1	329780	ENSMUST00000196033.1	-100244	ENSMUSG00000104553	9330178D15Rik	RIKEN cDNA 9330178D15 gene
chr5	41254005	41254505	501	-1.55253	8.2363e-05	0.00561678	Distal Intergenic	5	41625733	41627502	1770	2	100972	ENSMUST00000200702.1	372997	ENSMUSG00000029128	Rab28	RAB28, member RAS oncogene family
chr3	154602205	154602705	501	-1.55213	0.000104765	0.00656633	Intron (ENSMUST00000192462.5/12972, intron 1 of 8)	3	154606447	154622170	15724	1	12972	ENSMUST00000195103.1	-3742	ENSMUSG00000028199	Cryz	crystallin, zeta
chr3	18452042	18452542	501	-1.55151	8.64092e-05	0.00579124	Intron (ENSMUST00000193120.1/ENSMUST00000193120.1, intron 2 of 5)	3	18468287	18480477	12191	2	73959	ENSMUST00000192010.1	27935	ENSMUSG00000102699	4930433B08Rik	RIKEN cDNA 4930433B08 gene
chr3	23378832	23379332	501	-1.5512	9.0498e-05	0.00597984	Distal Intergenic	3	23804335	23939477	135143	2	635702	ENSMUST00000192246.3	560145	ENSMUSG00000102758	Naaladl2	N-acetylated alpha-linked acidic dipeptidase-like 2
chr1	67065405	67065905	501	-1.55068	7.86447e-05	0.0054431	Distal Intergenic	1	67000517	67038872	38356	2	14768	ENSMUST00000113979.9	-26533	ENSMUSG00000026000	Lancl1	LanC (bacterial lantibiotic synthetase component C)-like 1
chr11	40129348	40129848	501	-1.54981	1.6356e-06	0.000369754	Intron (ENSMUST00000130945.1/ENSMUST00000130945.1, intron 5 of 7)	11	40680710	40685227	4518	2	108645	ENSMUST00000137797.1	555379	ENSMUSG00000042032	Mat2b	methionine adenosyltransferase 2 non-catalytic beta subunit methionine
chr13	10909230	10909730	501	-1.5496	4.30721e-05	0.00363196	Distal Intergenic	13	10120484	10360847	240364	2	12671	ENSMUST00000223242.1	-548383	ENSMUSG00000046159	Chrm3	cholinergic receptor, muscarinic 3, cardiac
chr7	99586269	99586769	501	-1.54832	7.04728e-06	0.00102841	Intron (ENSMUST00000098266.8/109689, intron 3 of 15)	7	99594593	99601141	6549	1	109689	ENSMUST00000162043.7	-7824	ENSMUSG00000018909	Arrb1	arrestin, beta 1
chr5	19871861	19872361	501	-1.54816	9.25901e-05	0.00606587	Intron (ENSMUST00000197354.4/50791, intron 2 of 21)	5	19907518	20704792	797275	1	50791	ENSMUST00000101558.9	-35157	ENSMUSG00000040003	Magi2	membrane associated guanylate kinase, WW and PDZ domain containing 2
chr14	49086356	49086856	501	-1.54771	9.45993e-05	0.00614739	Promoter (2-3kb)	14	49083857	49094234	10378	1	74385	ENSMUST00000226695.1	2499	ENSMUSG00000036291	Ap5m1	adaptor-related protein complex 5, mu 1 subunit
chr9	6374291	6374791	501	-1.54724	1.46367e-05	0.00170127	Intron (ENSMUST00000058692.8/71785, intron 6 of 6)	9	6262733	6269846	7114	2	71829	ENSMUST00000051706.5	-104445	ENSMUSG00000047619	Ddi1	DNA-damage inducible 1
chr6	54788418	54788918	501	-1.54686	2.65462e-05	0.00260096	Distal Intergenic	6	54816916	54893500	76585	1	387524	ENSMUST00000079869.12	-27998	ENSMUSG00000058446	Znrf2	zinc and ring finger 2
chr16	88463690	88464190	501	-1.54674	0.0001157	0.00703541	Distal Intergenic	16	88505807	88506978	1172	2	239931	ENSMUST00000069549.2	42788	ENSMUSG00000055811	Cldn17	claudin 17
chr5	151308418	151308918	501	-1.54645	0.000141058	0.00803387	Intron (ENSMUST00000202365.1/243362, intron 1 of 5)	5	151368675	151382183	13509	1	625175	ENSMUST00000181555.3	-59757	ENSMUSG00000097321	1700028E10Rik	RIKEN cDNA 1700028E10 gene
chr10	102377296	102377796	501	-1.54643	0.000128528	0.00755011	Promoter (2-3kb)	10	102374435	102390313	15879	1	67569	ENSMUST00000120748.1	2861	ENSMUSG00000019888	Mgat4c	MGAT4 family, member C
chr1	147637903	147638403	501	-1.54629	0.00015844	0.00868486	Distal Intergenic	1	146497738	146517554	19817	1	215378	ENSMUST00000125331.1	1140165	ENSMUSG00000035131	Brinp3	bone morphogenetic protein/retinoic acid inducible neural specific 3
chr2	142128156	142128656	501	-1.54619	3.8068e-05	0.00332898	Intron (ENSMUST00000110067.7/72899, intron 8 of 16)	2	142176607	142234375	57769	1	72899	ENSMUST00000156619.1	-47951	ENSMUSG00000068205	Macrod2	mono-ADP ribosylhydrolase 2
chr6	37003307	37003807	501	-1.54579	0.000153607	0.00849432	Intron (ENSMUST00000101532.9/320127, intron 19 of 33)	6	36911467	37031028	119562	2	320127	ENSMUST00000143046.1	27221	ENSMUSG00000038665	Dgki	diacylglycerol kinase, iota
chr13	4119291	4119791	501	-1.54421	4.10142e-06	0.000690971	Distal Intergenic	13	4132615	4150628	18014	2	105349	ENSMUST00000110704.8	30837	ENSMUSG00000021214	Akr1c18	aldo-keto reductase family 1, member C18
chr10	108929624	108930124	501	-1.54384	1.76902e-06	0.000390425	Intron (ENSMUST00000105276.7/20979, intron 2 of 11)	10	108899432	109009100	109669	2	20979	ENSMUST00000126278.1	78976	ENSMUSG00000035864	Syt1	synaptotagmin I
chr19	19783456	19783956	501	-1.54251	5.26352e-05	0.00414134	Distal Intergenic	19	20324856	20440923	116068	1	68994	ENSMUST00000235940.1	-540900	ENSMUSG00000094732	1500015L24Rik	RIKEN cDNA 1500015L24 gene
chr7	66438984	66439484	501	-1.54198	5.33711e-06	0.000836458	Distal Intergenic	7	66390890	66427517	36628	2	56847	ENSMUST00000015278.14	-11467	ENSMUSG00000015134	Aldh1a3	aldehyde dehydrogenase family 1, subfamily A3
chr15	54810344	54810844	501	-1.54125	7.59408e-05	0.0053185	Distal Intergenic	15	54859798	54862686	2889	2	18606	ENSMUST00000228823.1	51842	ENSMUSG00000022425	Enpp2	ectonucleotide pyrophosphatase/phosphodiesterase 2
chr2	88328925	88329425	501	-1.5408	1.15238e-05	0.00145122	Distal Intergenic	2	88339566	88340514	949	1	258767	ENSMUST00000057439.4	-10141	ENSMUSG00000050023	Or5d46	olfactory receptor family 5 subfamily D member 46
chr3	64592177	64592677	501	-1.54044	5.36564e-05	0.00419551	Exon (ENSMUST00000177446.1/ENSMUST00000177446.1, exon 2 of 2)	3	64531310	64565830	34521	2	667069	ENSMUST00000176481.8	-26347	ENSMUSG00000090581	Vmn2r6	vomeronasal 2, receptor 6
chr10	117104880	117105380	501	-1.54028	1.20199e-05	0.00149882	Intron (ENSMUST00000020381.4/327826, intron 1 of 9)	10	117084411	117130846	46436	2	327826	ENSMUST00000218868.1	25466	ENSMUSG00000020170	Frs2	fibroblast growth factor receptor substrate 2
chr18	47335185	47335685	501	-1.54019	0.000170221	0.00907971	Promoter (1-2kb)	18	47248383	47333348	84966	2	20358	ENSMUST00000156422.7	-1837	ENSMUSG00000019647	Sema6a	sema domain, transmembrane domain (TM), and cytoplasmic domain, (semaphorin) 6A
chr11	9666905	9667405	501	-1.54001	0.000160489	0.0087645	Intron (ENSMUST00000042740.12/268379, intron 59 of 61)	11	9193451	9256178	62728	1	268379	ENSMUST00000151522.1	473454	ENSMUSG00000004668	Abca13	ATP-binding cassette, sub-family A member 13
chr8	57013734	57014234	501	-1.53987	5.7243e-05	0.00439422	Distal Intergenic	8	57304271	57305358	1088	2	102636514	ENSMUST00000186214.1	291124	ENSMUSG00000100510	Hand2os1	Hand2, opposite strand 1
chr13	108618229	108618729	501	-1.53965	0.000167466	0.00897891	Intron (ENSMUST00000133929.7/238871, intron 1 of 3)	13	108654177	109951474	1297298	1	238871	ENSMUST00000122041.7	-35448	ENSMUSG00000021699	Pde4d	phosphodiesterase 4D, cAMP specific
chr3	50507205	50507705	501	-1.53944	2.65156e-05	0.00259941	Distal Intergenic	3	50415970	50443614	27645	2	26570	ENSMUST00000142932.2	-63591	ENSMUSG00000027737	Slc7a11	solute carrier family 7 (cationic amino acid transporter, y+ system), member 11
chr9	77266595	77267095	501	-1.53931	2.5114e-05	0.0025023	Intron (ENSMUST00000185144.7/69642, intron 1 of 10)	9	77102310	77251875	149566	2	69642	ENSMUST00000183955.7	-14720	ENSMUSG00000032355	Mlip	muscular LMNA-interacting protein
chr2	16920186	16920686	501	-1.53889	0.000133244	0.00775388	Distal Intergenic	2	16638696	16751690	112995	1	67448	ENSMUST00000126173.1	281490	ENSMUSG00000026748	Plxdc2	plexin domain containing 2
chr17	91955051	91955551	501	-1.53888	0.000170497	0.00909171	Distal Intergenic	17	90033644	91093071	1059428	2	18189	ENSMUST00000160844.9	-861980	ENSMUSG00000024109	Nrxn1	neurexin I
chr4	69599862	69600362	501	-1.53807	0.000142439	0.0080838	Distal Intergenic	4	70242471	70243852	1382	2	214444	ENSMUST00000124251.1	643490	ENSMUSG00000039298	Cdk5rap2	CDK5 regulatory subunit associated protein 2
chr14	78159490	78159990	501	-1.53804	9.36593e-05	0.00611496	Distal Intergenic	14	78191373	78191478	106	2	100316715	ENSMUST00000157307.1	31488	ENSMUSG00000087932	Mir1971	microRNA 1971
chr1	82371808	82372308	501	-1.53801	1.71076e-05	0.00190447	Intron (ENSMUST00000027322.13/76867, intron 5 of 6)	1	82339049	82445366	106318	1	76867	ENSMUST00000140020.1	32759	ENSMUSG00000026142	Rhbdd1	rhomboid domain containing 1
chr8	64844063	64844563	501	-1.53688	7.46604e-05	0.00526854	Promoter (1-2kb)	8	64811767	64842197	30431	2	77113	ENSMUST00000209544.1	-1866	ENSMUSG00000031605	Klhl2	kelch-like 2, Mayven
chr5	105568174	105568674	501	-1.53676	1.37386e-05	0.00162796	Intron (ENSMUST00000067924.12/100604, intron 2 of 3)	5	105558858	105606872	48015	1	100604	ENSMUST00000153754.1	9316	ENSMUSG00000054720	Lrrc8c	leucine rich repeat containing 8 family, member C
chr19	14890676	14891176	501	-1.53644	0.000171462	0.00913144	Distal Intergenic	19	14448150	14598051	149902	2	21888	ENSMUST00000167776.2	-292625	ENSMUSG00000024642	Tle4	transducin-like enhancer of split 4
chr11	11005307	11005807	501	-1.5358	0.000161565	0.0087852	Distal Intergenic	11	11114223	11263526	149304	1	319922	ENSMUST00000109681.7	-108416	ENSMUSG00000050830	Vwc2	von Willebrand factor C domain containing 2
chr15	10117040	10117540	501	-1.53554	2.99895e-05	0.00282482	Distal Intergenic	15	10177238	10329388	152151	1	19116	ENSMUST00000005400.12	-59698	ENSMUSG00000005268	Prlr	prolactin receptor
chr10	109389804	109390304	501	-1.5353	0.000127911	0.00752793	Distal Intergenic	10	109714302	109723801	9500	2	260315	ENSMUST00000161223.1	333497	ENSMUSG00000020181	Nav3	neuron navigator 3
chr1	99497430	99497930	501	-1.53517	0.000107737	0.00669127	Distal Intergenic	1	99772765	100484849	712085	1	241175	ENSMUST00000086738.9	-274835	ENSMUSG00000067028	Cntnap5b	contactin associated protein-like 5B
chr5	18228807	18229307	501	-1.5348	7.03836e-05	0.00504539	Distal Intergenic	5	18265135	18360355	95221	2	14677	ENSMUST00000074694.6	131048	ENSMUSG00000057614	Gnai1	G protein subunit alpha i1
chr3	9717477	9717977	501	-1.53475	9.77809e-05	0.00627255	Intron (ENSMUST00000161949.7/94212, intron 3 of 8)	3	9692767	9705002	12236	2	94212	ENSMUST00000159825.1	-12475	ENSMUSG00000027508	Pag1	phosphoprotein associated with glycosphingolipid microdomains 1
chr11	109933124	109933624	501	-1.53418	0.000130146	0.00762892	3' UTR	11	109934273	109995743	61471	2	27404	ENSMUST00000106669.2	62119	ENSMUSG00000020620	Abca8b	ATP-binding cassette, sub-family A member 8b
chr12	89885148	89885648	501	-1.53394	0.000161066	0.00878215	Intron (ENSMUST00000190626.6/18191, intron 13 of 18)	12	89812483	90333443	520961	1	18191	ENSMUST00000110130.3	72665	ENSMUSG00000066392	Nrxn3	neurexin III
chr14	123363525	123364025	501	-1.53353	7.60388e-06	0.00108553	Intron (ENSMUST00000000201.6/338370, intron 17 of 43)	14	123169294	123253899	84606	1	380934	ENSMUST00000226524.1	194231	ENSMUSG00000115016	AA536875	expressed sequence AA536875
chr14	121248034	121248534	501	-1.53272	1.07994e-06	0.00027356	Intron (ENSMUST00000026635.7/223254, intron 13 of 26)	14	121254908	121267921	13014	1	223254	ENSMUST00000137971.1	-6374	ENSMUSG00000025555	Farp1	FERM, ARH/RhoGEF and pleckstrin domain protein 1
chr11	119674718	119675218	501	-1.53268	3.38239e-05	0.0030625	Intron (ENSMUST00000125583.7/74370, intron 3 of 12)	11	119655944	119865810	209867	1	74370	ENSMUST00000127899.7	18774	ENSMUSG00000025583	Rptor	regulatory associated protein of MTOR, complex 1
chr15	85435871	85436371	501	-1.53267	4.75556e-06	0.000763997	Intron (ENSMUST00000163242.2/54138, intron 9 of 11)	15	85492736	85503227	10492	2	328577	ENSMUST00000178942.1	66856	ENSMUSG00000096607	7530416G11Rik	RIKEN cDNA 7530416G11 gene
chr8	53091876	53092376	501	-1.53157	7.73074e-05	0.00536949	Distal Intergenic	8	53511727	53523334	11608	1	11593	ENSMUST00000211424.1	-419351	ENSMUSG00000031521	Aga	aspartylglucosaminidase
chr3	46370361	46370861	501	-1.53132	0.00017225	0.0091603	Distal Intergenic	3	46447056	46447920	865	2	241989	ENSMUST00000195537.1	77059	ENSMUSG00000090919	Pabpc4l	poly(A) binding protein, cytoplasmic 4-like
chr16	47536489	47536989	501	-1.53039	4.19487e-06	0.000704028	Distal Intergenic	16	48122072	48158499	36428	2	619300	ENSMUST00000232155.1	621510	ENSMUSG00000116755	6430553K19Rik	RIKEN cDNA 6430553K19 gene
chr11	111424767	111425267	501	-1.52954	0.000138598	0.00796629	Distal Intergenic	11	111066164	111076821	10658	1	16518	ENSMUST00000042970.2	358603	ENSMUSG00000041695	Kcnj2	potassium inwardly-rectifying channel, subfamily J, member 2
chr4	19928828	19929328	501	-1.52953	0.000117414	0.00709217	Distal Intergenic	4	19876841	19922605	45765	2	242341	ENSMUST00000029900.5	-6223	ENSMUSG00000028238	Atp6v0d2	ATPase, H+ transporting, lysosomal V0 subunit D2
chr11	65088659	65089159	501	-1.52835	0.000113191	0.00691992	Intron (ENSMUST00000047463.14/216831, intron 1 of 20)	11	65002041	65059834	57794	2	216831	ENSMUST00000130420.7	-28825	ENSMUSG00000033389	Arhgap44	Rho GTPase activating protein 44
chr16	63319525	63320025	501	-1.52826	8.60755e-05	0.00577406	Distal Intergenic	16	62921467	62928390	6924	1	19128	ENSMUST00000127502.1	398058	ENSMUSG00000022912	Pros1	protein S (alpha)
chr13	92588631	92589131	501	-1.52814	4.75266e-06	0.000763997	Distal Intergenic	13	92574636	92576172	1537	2	79401	ENSMUST00000050658.5	-12459	ENSMUSG00000046957	Spz1	spermatogenic leucine zipper 1
chr1	62447363	62447863	501	-1.52755	5.69332e-05	0.00437806	Intron (ENSMUST00000075374.9/72823, intron 19 of 22)	1	62703285	62739932	36648	1	18187	ENSMUST00000126344.1	-255422	ENSMUSG00000025969	Nrp2	neuropilin 2
chr5	87148019	87148519	501	-1.52744	2.95106e-05	0.00279375	Distal Intergenic	5	87124960	87140318	15359	2	22238	ENSMUST00000067790.6	-7701	ENSMUSG00000054630	Ugt2b5	UDP glucuronosyltransferase 2 family, polypeptide B5
chr3	60270524	60271024	501	-1.52592	0.000123511	0.00734237	Distal Intergenic	3	60081902	60086325	4424	1	84112	ENSMUST00000195544.1	188622	ENSMUSG00000027762	Sucnr1	succinate receptor 1
chr9	60405793	60406293	501	-1.52508	3.32123e-05	0.00303357	Intron (ENSMUST00000171654.7/207596, intron 3 of 16)	9	59966931	60497126	530196	2	207596	ENSMUST00000171654.7	90833	ENSMUSG00000032289	Thsd4	thrombospondin, type I, domain containing 4
chr10	49219571	49220071	501	-1.52488	6.86539e-05	0.00496982	Exon (ENSMUST00000180729.1/ENSMUST00000180729.1, exon 2 of 2)	10	49099843	49243036	143194	2	14806	ENSMUST00000217673.1	22965	ENSMUSG00000056073	Grik2	glutamate receptor, ionotropic, kainate 2 (beta 2)
chr6	18076485	18076985	501	-1.52453	4.85729e-05	0.00393391	Promoter (1-2kb)	6	18073804	18075107	1304	2	74068	ENSMUST00000146216.1	-1378	ENSMUSG00000010796	Asz1	ankyrin repeat, SAM and basic leucine zipper domain containing 1
chr17	75895675	75896175	501	-1.52308	4.78829e-05	0.0038995	Distal Intergenic	17	75861023	75889039	28017	1	100043885	ENSMUST00000234389.1	34652	ENSMUSG00000117539	Gm4710	predicted gene 4710
chr17	14619962	14620462	501	-1.52266	0.00017778	0.00936972	Distal Intergenic	17	14667119	14670866	3748	2	21826	ENSMUST00000232616.1	50404	ENSMUSG00000023885	Thbs2	thrombospondin 2
chr5	18166802	18167302	501	-1.52253	7.49641e-05	0.00528364	Distal Intergenic	5	18265135	18360355	95221	2	14677	ENSMUST00000074694.6	193053	ENSMUSG00000057614	Gnai1	G protein subunit alpha i1
chr16	70215226	70215726	501	-1.52182	0.000119549	0.00717451	Distal Intergenic	16	70313949	70569716	255768	1	74185	ENSMUST00000163832.7	-98223	ENSMUSG00000022707	Gbe1	1,4-alpha-glucan branching enzyme 1
chr15	57870319	57870819	501	-1.52161	4.20207e-05	0.00357306	3' UTR	15	57871663	57890394	18732	2	67819	ENSMUST00000226911.1	19575	ENSMUSG00000022365	Derl1	Der1-like domain family, member 1
chr10	99831146	99831646	501	-1.52123	0.000139001	0.00798363	Intron (ENSMUST00000222959.1/ENSMUST00000222959.1, intron 1 of 1)	10	99757706	99759658	1953	2	71832	ENSMUST00000056085.5	-71488	ENSMUSG00000046934	Csl	citrate synthase like
chr1	12230655	12231155	501	-1.52115	0.000164278	0.00888625	Distal Intergenic	1	12425986	12426106	121	1	102465961	ENSMUST00000183490.1	-194831	ENSMUSG00000098555	Mir6341	microRNA 6341
chr4	74201296	74201796	501	-1.52045	9.66401e-05	0.00623469	Intron (ENSMUST00000098006.8/242506, intron 14 of 14)	4	74168937	74189001	20065	1	242506	ENSMUST00000154134.1	32359	ENSMUSG00000049122	Frmd3	FERM domain containing 3
chr1	175532236	175532736	501	-1.52001	0.000111125	0.00684099	Distal Intergenic	1	175059087	175492500	433414	2	24012	ENSMUST00000194555.5	-39736	ENSMUSG00000026527	Rgs7	regulator of G protein signaling 7
chr18	39355097	39355597	501	-1.51969	1.18519e-05	0.00148619	Intron (ENSMUST00000097593.8/71302, intron 20 of 22)	18	39362583	39367056	4474	1	71302	ENSMUST00000133247.1	-6986	ENSMUSG00000036452	Arhgap26	Rho GTPase activating protein 26
chr3	118333446	118333946	501	-1.51944	0.000130602	0.00764547	Distal Intergenic	3	118433857	118433929	73	1	387155	ENSMUST00000083635.2	-99911	ENSMUSG00000065569	Mir137	microRNA 137
chr17	93484475	93484975	501	-1.51934	5.30169e-13	3.75061e-09	Distal Intergenic	17	93202076	93205563	3488	1	11516	ENSMUST00000234204.1	282399	ENSMUSG00000024256	Adcyap1	adenylate cyclase activating polypeptide 1
chr12	104855430	104855930	501	-1.51909	8.11643e-05	0.00555004	Intron (ENSMUST00000109936.2/94040, intron 1 of 12)	12	104785492	104859742	74251	2	94040	ENSMUST00000222412.1	3812	ENSMUSG00000021097	Clmn	calmin
chr14	121245966	121246466	501	-1.51905	2.02018e-05	0.00213198	Intron (ENSMUST00000026635.7/223254, intron 13 of 26)	14	121254908	121267921	13014	1	223254	ENSMUST00000137971.1	-8442	ENSMUSG00000025555	Farp1	FERM, ARH/RhoGEF and pleckstrin domain protein 1
chr13	20063194	20063694	501	-1.51897	0.000114922	0.0070015	Distal Intergenic	13	20090596	20264007	173412	1	140580	ENSMUST00000181429.7	-26902	ENSMUSG00000041112	Elmo1	engulfment and cell motility 1
chr9	31684350	31684850	501	-1.51893	6.77466e-05	0.00492433	Distal Intergenic	9	31426196	31464462	38267	2	235135	ENSMUST00000048050.8	-219888	ENSMUSG00000041737	Tmem45b	transmembrane protein 45b
chr4	63625585	63626085	501	-1.51841	9.05745e-05	0.00598266	Distal Intergenic	4	63607089	63622428	15340	2	75524	ENSMUST00000102862.3	-3157	ENSMUSG00000058935	Tex48	testis expressed 48
chr5	18254468	18254968	501	-1.51839	0.000102907	0.00648894	Distal Intergenic	5	18265135	18360355	95221	2	14677	ENSMUST00000074694.6	105387	ENSMUSG00000057614	Gnai1	G protein subunit alpha i1
chr1	141459269	141459769	501	-1.51796	8.99299e-05	0.00595791	Distal Intergenic	1	140570176	140656404	86229	2	75910	ENSMUST00000193820.1	-802865	ENSMUSG00000102368	4930590L20Rik	RIKEN cDNA 4930590L20 gene
chr1	180128075	180128575	501	-1.51686	7.96056e-05	0.00548381	Intron (ENSMUST00000097453.8/226751, intron 21 of 34)	1	180123766	180138552	14787	1	226751	ENSMUST00000145274.1	4309	ENSMUSG00000026490	Cdc42bpa	CDC42 binding protein kinase alpha
chr8	62994867	62995367	501	-1.51683	8.5677e-05	0.00575927	Intron (ENSMUST00000117377.7/72902, intron 2 of 10)	8	62951925	62967287	15363	1	72902	ENSMUST00000141513.1	42942	ENSMUSG00000054162	Spock3	sparc/osteonectin, cwcv and kazal-like domains proteoglycan 3
chr15	50912766	50913266	501	-1.51565	6.87114e-05	0.00496991	Intron (ENSMUST00000226611.1/ENSMUST00000226611.1, intron 3 of 3)	15	50846176	50890463	44288	2	83925	ENSMUST00000185183.1	-22303	ENSMUSG00000038679	Trps1	transcriptional repressor GATA binding 1
chr6	21413496	21413996	501	-1.51514	0.000167127	0.0089757	Intron (ENSMUST00000081542.5/16508, intron 1 of 5)	6	21215503	21729805	514303	1	16508	ENSMUST00000081542.5	197993	ENSMUSG00000060882	Kcnd2	potassium voltage-gated channel, Shal-related family, member 2
chr5	18487346	18487846	501	-1.51513	0.000178503	0.009405	Exon (ENSMUST00000199456.1/ENSMUST00000199456.1, exon 3 of 6)	5	18265135	18360355	95221	2	14677	ENSMUST00000074694.6	-126991	ENSMUSG00000057614	Gnai1	G protein subunit alpha i1
chr13	39836014	39836514	501	-1.51462	0.000183455	0.00958799	Intron (ENSMUST00000223664.1/ENSMUST00000223664.1, intron 2 of 2)	13	40001882	40288011	286130	2	218165	ENSMUST00000054635.7	451497	ENSMUSG00000047094	Ofcc1	orofacial cleft 1 candidate 1
chr19	38535856	38536356	501	-1.51453	2.35906e-05	0.00238688	Intron (ENSMUST00000182481.7/74055, intron 2 of 32)	19	38524209	38782795	258587	1	74055	ENSMUST00000182267.1	11647	ENSMUSG00000024998	Plce1	phospholipase C, epsilon 1
chr2	180573433	180573933	501	-1.51417	0.000162754	0.00883357	Distal Intergenic	2	180581304	180585634	4331	1	73247	ENSMUST00000169630.7	-7371	ENSMUSG00000027569	Mrgbp	MRG/MORF4L binding protein
chr5	108219011	108219511	501	-1.5133	1.51782e-05	0.0017481	Intron (ENSMUST00000047677.8/73254, intron 26 of 28)	5	108268897	108280526	11630	1	13486	ENSMUST00000031190.4	-49386	ENSMUSG00000029265	Dr1	down-regulator of transcription 1
chr9	77612266	77612766	501	-1.51299	2.83976e-05	0.00271967	Distal Intergenic	9	77636500	77660127	23628	1	244923	ENSMUST00000057781.7	-23734	ENSMUSG00000044938	Klhl31	kelch-like 31
chr4	7196664	7197164	501	-1.51299	5.27798e-06	0.000830252	Distal Intergenic	4	6740230	6991557	251328	2	252838	ENSMUST00000147657.7	-205107	ENSMUSG00000041272	Tox	thymocyte selection-associated high mobility group box
chr5	54424971	54425471	501	-1.51282	0.000145946	0.00822391	Distal Intergenic	5	54349991	54358543	8553	1	330086	ENSMUST00000197424.1	74980	ENSMUSG00000105912	Gm10440	predicted gene 10440
chr5	44193631	44194131	501	-1.51194	1.20206e-05	0.00149882	Promoter (1-2kb)	5	44184233	44192122	7890	2	231225	ENSMUST00000198348.1	-1509	ENSMUSG00000046985	Tapt1	transmembrane anterior posterior transformation 1
chr3	20825733	20826233	501	-1.51187	2.89166e-05	0.00275078	Distal Intergenic	3	20314473	20367177	52705	2	11608	ENSMUST00000068316.7	-458556	ENSMUSG00000054988	Agtr1b	angiotensin II receptor, type 1b
chr4	66256633	66257133	501	-1.51172	4.18007e-05	0.00356144	Intron (ENSMUST00000084496.2/56079, intron 2 of 21)	4	65380803	66404483	1023681	2	56079	ENSMUST00000084496.2	147350	ENSMUSG00000028373	Astn2	astrotactin 2
chr3	109672875	109673375	501	-1.50961	8.4594e-06	0.00116657	Intron (ENSMUST00000046864.13/57257, intron 25 of 26)	3	109647524	109682903	35380	1	57257	ENSMUST00000148866.1	25351	ENSMUSG00000033721	Vav3	vav 3 oncogene
chr9	30883689	30884189	501	-1.50944	9.35481e-05	0.0061105	Distal Intergenic	9	30911207	30920950	9744	2	235130	ENSMUST00000216215.1	36761	ENSMUSG00000033453	Adamts15	ADAM metallopeptidase with thrombospondin type 1 motif 15
chr19	56824553	56825053	501	-1.50933	7.64855e-05	0.0053398	Promoter (1-2kb)	19	56826209	56870012	43804	1	83561	ENSMUST00000111606.7	-1156	ENSMUSG00000025081	Tdrd1	tudor domain containing 1
chr3	145780913	145781413	501	-1.50931	0.000112708	0.00690067	Intron (ENSMUST00000029845.14/69219, intron 1 of 5)	3	145760748	145893266	132519	1	69219	ENSMUST00000120310.1	20165	ENSMUSG00000028194	Ddah1	dimethylarginine dimethylaminohydrolase 1
chr16	20941766	20942266	501	-1.50854	0.000189349	0.00982401	Distal Intergenic	16	20928969	20929853	885	1	625060	ENSMUST00000232604.1	12797	NA	Gm6551	predicted gene 6551
chr17	80492234	80492734	501	-1.50847	7.08856e-06	0.00103348	Distal Intergenic	17	80405017	80480453	75437	2	20662	ENSMUST00000234841.1	-11781	ENSMUSG00000024241	Sos1	SOS Ras/Rac guanine nucleotide exchange factor 1
chr15	93568986	93569486	501	-1.5084	0.000111909	0.00686463	Intron (ENSMUST00000048982.10/106042, intron 1 of 7)	15	93499114	93595891	96778	2	106042	ENSMUST00000048982.10	26405	ENSMUSG00000036158	Prickle1	prickle planar cell polarity protein 1
chr12	36395156	36395656	501	-1.50838	0.000146656	0.00824681	Intron (ENSMUST00000221452.1/75847, intron 2 of 9)	12	36382180	36688592	306413	1	75847	ENSMUST00000221177.1	12976	ENSMUSG00000043153	Crppa	CDP-L-ribitol pyrophosphorylase A
chr10	16527689	16528189	501	-1.50728	9.93439e-05	0.00634127	Distal Intergenic	10	16951295	16963180	11886	2	100504235	ENSMUST00000208191.1	434991	ENSMUSG00000101969	Gm20125	predicted gene, 20125
chr19	38289159	38289659	501	-1.50725	0.000191746	0.0099105	Intron (ENSMUST00000198518.4/56839, intron 4 of 7)	19	38265410	38301269	35860	1	56839	ENSMUST00000130039.2	23749	ENSMUSG00000067242	Lgi1	leucine-rich repeat LGI family, member 1
chr11	44057327	44058042	716	-1.50656	7.2784e-05	0.00517126	Intron (ENSMUST00000148504.1/ENSMUST00000148504.1, intron 5 of 6)	11	43776023	43901210	125188	2	11548	ENSMUST00000139906.1	-156117	ENSMUSG00000050541	Adra1b	adrenergic receptor, alpha 1b
chr6	49225296	49225796	501	-1.50613	1.47343e-05	0.00171036	Distal Intergenic	6	49085223	49214957	129735	2	140488	ENSMUST00000031838.8	-10339	ENSMUSG00000029814	Igf2bp3	insulin-like growth factor 2 mRNA binding protein 3
chr6	6371693	6372193	501	-1.50565	7.00793e-05	0.00503486	Intron (ENSMUST00000175814.7/101056138, intron 3 of 3)	6	6299421	6363892	64472	1	101056138	ENSMUST00000181343.1	72272	ENSMUSG00000093482	Gm20619	predicted gene 20619
chr11	32660289	32660789	501	-1.50453	1.04339e-05	0.00135017	Intron (ENSMUST00000109366.7/103583, intron 1 of 12)	11	32642904	32720574	77671	1	103583	ENSMUST00000143290.1	17385	ENSMUSG00000020271	Fbxw11	F-box and WD-40 domain protein 11
chr1	80375856	80376356	501	-1.50306	0.000196458	0.010054	Distal Intergenic	1	80264923	80340480	75558	2	26554	ENSMUST00000163119.7	-35376	ENSMUSG00000004364	Cul3	cullin 3
chr13	101398865	101399365	501	-1.50297	4.70978e-05	0.00386767	Intron (ENSMUST00000210384.1/71174, intron 6 of 8)	13	101254319	101293434	39116	1	71174	ENSMUST00000209771.1	144546	ENSMUSG00000100733	4933416M06Rik	RIKEN cDNA 4933416M06 gene
chr16	85704637	85705137	501	-1.5028	0.000181297	0.00950116	Distal Intergenic	16	85798231	85799638	1408	2	11504	ENSMUST00000138474.1	94501	ENSMUSG00000022893	Adamts1	ADAM metallopeptidase with thrombospondin type 1 motif 1
chr10	21023191	21023691	501	-1.50252	2.60822e-05	0.00257264	Intron (ENSMUST00000105525.11/52906, intron 18 of 23)	10	21040820	21079399	38580	1	52906	ENSMUST00000213852.1	-17129	ENSMUSG00000019986	Ahi1	Abelson helper integration site 1
chr3	156606822	156607322	501	-1.5024	5.71876e-05	0.00439188	Intron (ENSMUST00000074015.10/320840, intron 1 of 6)	3	156562150	157016244	454095	1	320840	ENSMUST00000175773.1	44672	ENSMUSG00000040037	Negr1	neuronal growth regulator 1
chr7	69546848	69547348	501	-1.50219	8.55222e-05	0.00575662	Intron (ENSMUST00000208289.1/ENSMUST00000208289.1, intron 3 of 3)	7	69496117	69518839	22723	1	73796	ENSMUST00000207781.1	50731	ENSMUSG00000108885	4930402F11Rik	RIKEN cDNA 4930402F11 gene
chr18	8814144	8814644	501	-1.502	8.81446e-05	0.00588157	Distal Intergenic	18	9212163	9218136	5974	1	14370	ENSMUST00000041080.6	-397519	ENSMUSG00000036904	Fzd8	frizzled class receptor 8
chr11	43206141	43206641	501	-1.50181	5.95865e-05	0.0045105	Intron (ENSMUST00000077659.5/319767, intron 9 of 21)	11	43155671	43262285	106615	1	319767	ENSMUST00000238415.1	50470	ENSMUSG00000055415	Atp10b	ATPase, class V, type 10B
chr3	159732161	159732661	501	-1.50159	1.25357e-07	5.76374e-05	Distal Intergenic	3	159839672	159936023	96352	1	68151	ENSMUST00000068952.9	-107011	ENSMUSG00000028173	Wls	wntless WNT ligand secretion mediator
chr13	52800032	52800532	501	-1.50159	0.000141392	0.00804766	Distal Intergenic	13	52729922	52757205	27284	2	105404	ENSMUST00000223209.1	-42827	NA	BB123696	expressed sequence BB123696
chr7	71076345	71076845	501	-1.50076	0.0001812	0.00949921	Distal Intergenic	7	70388305	70388842	538	1	434198	ENSMUST00000080024.5	688040	ENSMUSG00000100005	B130024G19Rik	RIKEN cDNA B130024G19 gene
chr13	6901686	6902186	501	-1.50038	5.23241e-06	0.000827058	Distal Intergenic	13	6579768	6648777	69010	2	56421	ENSMUST00000138703.7	-252909	ENSMUSG00000021196	Pfkp	phosphofructokinase, platelet
chr3	138847812	138848312	501	-1.50029	1.19405e-05	0.00149517	Intron (ENSMUST00000029800.8/56224, intron 1 of 7)	3	138860493	138902657	42165	1	56224	ENSMUST00000121826.2	-12181	ENSMUSG00000028152	Tspan5	tetraspanin 5
chr4	56034066	56034566	501	-1.50003	0.000104964	0.00657169	Distal Intergenic	4	55527143	55532466	5324	2	16600	ENSMUST00000107619.2	-501600	ENSMUSG00000003032	Klf4	Kruppel-like transcription factor 4 (gut)
chr4	123403984	123404484	501	-1.49987	4.34836e-06	0.000718767	Intron (ENSMUST00000097897.10/11426, intron 57 of 97)	4	123397275	123412228	14954	2	11426	ENSMUST00000125447.2	7744	ENSMUSG00000028649	Macf1	microtubule-actin crosslinking factor 1
chr5	17412355	17412855	501	-1.49982	8.45085e-05	0.0057233	Distal Intergenic	5	17476098	17480936	4839	1	70935	ENSMUST00000076099.3	-63243	ENSMUSG00000058643	Speer4f1	spermatogenesis associated glutamate (E)-rich protein 4F1
chr1	32214177	32214677	501	-1.49809	5.83819e-06	0.000896329	Intron (ENSMUST00000027226.11/170771, intron 1 of 8)	1	32172887	32311090	138204	1	170771	ENSMUST00000185666.1	41290	ENSMUSG00000026058	Khdrbs2	KH domain containing, RNA binding, signal transduction associated 2
chr14	121251692	121252192	501	-1.4975	6.47027e-06	0.00096976	Promoter (2-3kb)	14	121254908	121267921	13014	1	223254	ENSMUST00000137971.1	-2716	ENSMUSG00000025555	Farp1	FERM, ARH/RhoGEF and pleckstrin domain protein 1
chr5	15959624	15960124	501	-1.49657	3.27831e-05	0.00300973	Intron (ENSMUST00000167946.8/12293, intron 1 of 38)	5	15934911	16089022	154112	1	12293	ENSMUST00000196750.1	24713	ENSMUSG00000040118	Cacna2d1	calcium channel, voltage-dependent, alpha2/delta subunit 1
chr3	28411765	28412265	501	-1.49639	3.96817e-05	0.00341929	Promoter (2-3kb)	3	28409431	28596083	186653	1	665113	ENSMUST00000161423.1	2334	ENSMUSG00000027692	Tnik	TRAF2 and NCK interacting kinase
chr1	35208777	35209277	501	-1.49633	0.000199358	0.0101327	Distal Intergenic	1	34851837	34863475	11639	1	226971	ENSMUST00000152654.2	356940	ENSMUSG00000026123	Plekhb2	pleckstrin homology domain containing, family B (evectins) member 2
chr1	149077837	149078337	501	-1.49605	4.43216e-05	0.00369992	Distal Intergenic	1	149886184	149902199	16016	2	18783	ENSMUST00000155438.1	823862	ENSMUSG00000056220	Pla2g4a	phospholipase A2, group IVA (cytosolic, calcium-dependent)
chr8	79083457	79083957	501	-1.49595	1.83636e-06	0.000401268	Intron (ENSMUST00000098614.8/622675, intron 4 of 14)	8	79118327	79193766	75440	1	622675	ENSMUST00000148713.7	-34370	ENSMUSG00000071064	Zfp827	zinc finger protein 827
chr13	13562583	13563083	501	-1.49549	0.000131112	0.00766014	Distal Intergenic	13	13590397	13636259	45863	1	17101	ENSMUST00000223053.1	-27314	ENSMUSG00000019726	Lyst	lysosomal trafficking regulator
chr5	96757577	96758077	501	-1.49458	4.66291e-05	0.00383632	Exon (ENSMUST00000036019.4/231470, exon 62 of 74)	5	96793339	96816395	23057	1	11745	ENSMUST00000199330.4	-35262	ENSMUSG00000029484	Anxa3	annexin A3
chr14	22090800	22091300	501	-1.4945	0.000138193	0.00795394	Intron (ENSMUST00000075639.10/76633, intron 2 of 6)	14	22019848	23056085	1036238	1	76633	ENSMUST00000162540.1	70952	ENSMUSG00000063458	Lrmda	leucine rich melanocyte differentiation associated
chr7	93568856	93569356	501	-1.49381	0.000181206	0.00949921	Distal Intergenic	7	93178983	93184176	5194	2	100040298	ENSMUST00000133910.2	-384680	ENSMUSG00000087412	Gm15501	predicted pseudogene 15501
chr1	109823516	109824016	501	-1.49368	0.000168497	0.00901497	Distal Intergenic	1	109982431	109995955	13525	1	241201	ENSMUST00000137092.7	-158415	ENSMUSG00000026312	Cdh7	cadherin 7, type 2
chr10	28860548	28861048	501	-1.49361	0.000157749	0.0086577	Intron (ENSMUST00000056097.10/210757, intron 4 of 5)	10	28972366	28974189	1824	2	67719	ENSMUST00000141350.1	113141	ENSMUSG00000015519	2310057J18Rik	RIKEN cDNA 2310057J18 gene
chr10	44862133	44862633	501	-1.49355	0.000145267	0.00819952	Intron (ENSMUST00000214570.1/ENSMUST00000214570.1, intron 1 of 2)	10	45067203	45167198	99996	1	19072	ENSMUST00000099858.3	-204570	ENSMUSG00000019849	Prep	prolyl endopeptidase
chr6	139861713	139862213	501	-1.49281	1.4437e-05	0.00168694	Exon (ENSMUST00000187223.6/18705, exon 6 of 6)	6	139843648	139969284	125637	1	18705	ENSMUST00000087657.6	18065	ENSMUSG00000030228	Pik3c2g	phosphatidylinositol-4-phosphate 3-kinase catalytic subunit type 2 gamma
chr13	34446246	34446746	501	-1.49281	0.000203124	0.0102584	Distal Intergenic	13	34179158	34345182	166025	2	73102	ENSMUST00000040336.11	-101064	ENSMUSG00000038267	Slc22a23	solute carrier family 22, member 23
chr18	30628819	30629319	501	-1.49277	0.000165165	0.00890688	Distal Intergenic	18	30272927	30348120	75194	1	225326	ENSMUST00000131405.1	355892	ENSMUSG00000033628	Pik3c3	phosphatidylinositol 3-kinase catalytic subunit type 3
chr17	63622832	63623332	501	-1.4927	0.000143665	0.00813747	Distal Intergenic	17	63057452	63500017	442566	2	50758	ENSMUST00000024761.12	-122815	ENSMUSG00000023965	Fbxl17	F-box and leucine-rich repeat protein 17
chr1	51905982	51906482	501	-1.49194	2.15196e-06	0.000444902	Promoter (<=1kb)	1	51749989	51907316	157328	2	17912	ENSMUST00000114541.7	834	ENSMUSG00000018417	Myo1b	myosin IB
chr3	88975188	88975688	501	-1.49142	2.56066e-07	9.74366e-05	Intron (ENSMUST00000186583.6/192195, intron 2 of 27)	3	88965812	89079373	113562	1	192195	ENSMUST00000090933.4	9376	ENSMUSG00000028053	Ash1l	ASH1 like histone lysine methyltransferase
chr1	152254978	152255957	980	-1.4909	1.40609e-05	0.00165506	Distal Intergenic	1	152370838	152372082	1245	2	66637	ENSMUST00000161717.1	116125	ENSMUSG00000014980	Tsen15	tRNA splicing endonuclease subunit 15
chr4	71351782	71352282	501	-1.49023	0.000185614	0.00967285	Distal Intergenic	4	72118220	72120734	2515	2	21885	ENSMUST00000123259.1	768452	ENSMUSG00000008305	Tle1	transducin-like enhancer of split 1
chr1	21894210	21894710	501	-1.49005	5.75355e-05	0.0043997	Intron (ENSMUST00000029667.12/226922, intron 1 of 13)	1	21577644	21855902	278259	2	226922	ENSMUST00000134505.1	-38308	ENSMUSG00000028033	Kcnq5	potassium voltage-gated channel, subfamily Q, member 5
chr15	43952637	43953137	501	-1.48994	6.98213e-05	0.00502548	Distal Intergenic	15	43864646	43870036	5391	2	239408	ENSMUST00000067469.5	-82601	ENSMUSG00000054409	Tmem74	transmembrane protein 74
chr9	59260952	59261452	501	-1.48976	9.66307e-05	0.00623469	Distal Intergenic	9	59291558	59316199	24642	1	72141	ENSMUST00000217570.1	-30106	ENSMUSG00000025236	Adpgk	ADP-dependent glucokinase
chr4	87578214	87578714	501	-1.48963	0.000157048	0.00864074	Distal Intergenic	4	87773953	87806294	32342	2	70122	ENSMUST00000148059.1	227580	ENSMUSG00000028496	Mllt3	myeloid/lymphoid or mixed-lineage leukemia; translocated to, 3
chr15	42607559	42608059	501	-1.48961	0.000149471	0.00834609	Intron (ENSMUST00000022921.6/11600, intron 1 of 8)	15	42633306	42676749	43444	2	11600	ENSMUST00000227738.1	68690	ENSMUSG00000022309	Angpt1	angiopoietin 1
chr9	62990046	62990546	501	-1.48868	1.81699e-07	7.54831e-05	Promoter (2-3kb)	9	62920457	62987924	67468	2	56469	ENSMUST00000216209.1	-2122	ENSMUSG00000032405	Pias1	protein inhibitor of activated STAT 1
chr12	34806669	34807169	501	-1.48801	5.75386e-05	0.0043997	Intron (ENSMUST00000211752.1/79221, intron 3 of 26)	12	34434313	34906979	472667	2	79221	ENSMUST00000211632.1	99810	ENSMUSG00000004698	Hdac9	histone deacetylase 9
chr10	112788196	112788696	501	-1.48768	8.43828e-06	0.00116485	Distal Intergenic	10	112837752	112845385	7634	1	100042639	ENSMUST00000218495.1	-49056	NA	Gm3942	predicted gene 3942
chr18	63439944	63440444	501	-1.48643	3.27638e-05	0.00300973	Distal Intergenic	18	63010213	63387183	376971	2	667742	ENSMUST00000047480.12	-52761	ENSMUSG00000041482	Piezo2	piezo-type mechanosensitive ion channel component 2
chr6	78277976	78278476	501	-1.4863	0.000156799	0.00863242	Distal Intergenic	6	78370657	78372898	2242	1	18489	ENSMUST00000204873.2	-92181	ENSMUSG00000071356	Reg3b	regenerating islet-derived 3 beta
chr5	44587222	44588199	978	-1.48614	5.42194e-05	0.0042283	Intron (ENSMUST00000199534.4/16826, intron 2 of 8)	5	44479171	44593879	114709	2	16826	ENSMUST00000199471.4	5680	ENSMUSG00000039706	Ldb2	LIM domain binding 2
chr1	3322992	3323492	501	-1.48581	4.71785e-05	0.00386906	Intron (ENSMUST00000070533.4/497097, intron 2 of 2)	1	3214482	3671498	457017	2	497097	ENSMUST00000070533.4	348006	ENSMUSG00000051951	Xkr4	X-linked Kx blood group related 4
chr5	22638203	22638703	501	-1.48573	7.10584e-05	0.00507633	Intron (ENSMUST00000195898.4/320719, intron 3 of 5)	5	22563957	22564252	296	1	105247048	ENSMUST00000198791.1	74246	NA	Gm9057	ubiquitin-conjugating enzyme E2 L3 pseudogene
chr3	119142947	119143447	501	-1.48531	4.20329e-05	0.00357306	Intron (ENSMUST00000039177.11/99586, intron 16 of 22)	3	118811222	118899831	88610	1	99586	ENSMUST00000129148.1	331725	ENSMUSG00000033308	Dpyd	dihydropyrimidine dehydrogenase
chr2	126961588	126962088	501	-1.48486	0.000115403	0.00702353	Distal Intergenic	2	126890391	126933235	42845	2	66552	ENSMUST00000028844.10	-28353	ENSMUSG00000027366	Sppl2a	signal peptide peptidase like 2A
chr14	98506412	98506912	501	-1.48478	0.000197307	0.0100799	Distal Intergenic	14	97825866	98169765	343900	2	13134	ENSMUST00000156684.1	-336647	ENSMUSG00000055639	Dach1	dachshund family transcription factor 1
chr15	31969719	31970544	826	-1.48444	5.57591e-05	0.00431407	Distal Intergenic	15	32177289	32178294	1006	1	57254	ENSMUST00000057633.3	-206745	ENSMUSG00000045267	Tas2r119	taste receptor, type 2, member 119
chr4	8213016	8213516	501	-1.4843	7.37122e-06	0.00106297	Intron (ENSMUST00000066674.7/12319, intron 3 of 8)	4	8143362	8239041	95680	2	12319	ENSMUST00000066674.7	25525	ENSMUSG00000041261	Car8	carbonic anhydrase 8
chr6	6019041	6019541	501	-1.48406	8.87213e-05	0.0059041	Intron (ENSMUST00000115556.7/13426, intron 16 of 16)	6	6006066	6027787	21722	1	13426	ENSMUST00000203520.1	12975	ENSMUSG00000029757	Dync1i1	dynein cytoplasmic 1 intermediate chain 1
chr3	141643246	141643746	501	-1.48389	0.000111364	0.00684332	Intron (ENSMUST00000106236.8/22253, intron 1 of 15)	3	141789852	141791986	2135	1	22253	ENSMUST00000123631.1	-146106	ENSMUSG00000059921	Unc5c	unc-5 netrin receptor C
chr11	43342809	43343309	501	-1.48312	2.7573e-05	0.00266899	Distal Intergenic	11	43374397	43374461	65	2	387164	ENSMUST00000083667.1	31152	ENSMUSG00000065601	Mir146	microRNA 146
chr16	37194098	37194598	501	-1.48301	5.18767e-07	0.000163851	Intron (ENSMUST00000114787.7/207227, intron 18 of 27)	16	37156752	37204576	47825	2	207227	ENSMUST00000149984.1	9978	ENSMUSG00000022829	Stxbp5l	syntaxin binding protein 5-like
chrX	51888219	51888719	501	-1.48263	5.64462e-05	0.00435008	Distal Intergenic	20	51968892	51971047	2156	2	74279	ENSMUST00000114866.1	82328	ENSMUSG00000031118	Magea14	MAGE family member A14
chr9	34568161	34568661	501	-1.48256	4.78432e-05	0.00389807	Intron (ENSMUST00000115148.8/67703, intron 2 of 16)	9	34488936	35036310	547375	1	67703	ENSMUST00000187182.6	79225	ENSMUSG00000032036	Kirrel3	kirre like nephrin family adhesion molecule 3
chr12	8842441	8842941	501	-1.48187	5.66656e-05	0.00436508	Distal Intergenic	12	8771803	8790448	18646	1	20969	ENSMUST00000160348.1	70638	ENSMUSG00000020592	Sdc1	syndecan 1
chr16	63271312	63271812	501	-1.48148	0.000161708	0.0087903	Distal Intergenic	16	62921467	62928390	6924	1	19128	ENSMUST00000127502.1	349845	ENSMUSG00000022912	Pros1	protein S (alpha)
chr5	81317369	81317869	501	-1.48136	0.000156694	0.00863199	Intron (ENSMUST00000147226.7/319387, intron 4 of 5)	5	81310025	81796634	486610	1	319387	ENSMUST00000072521.10	7344	ENSMUSG00000037605	Adgrl3	adhesion G protein-coupled receptor L3
chr3	133179505	133180449	945	-1.48109	0.000125546	0.00743829	Intron (ENSMUST00000147041.9/77669, intron 2 of 13)	3	133116432	133137302	20871	2	77669	ENSMUST00000054105.3	-42203	ENSMUSG00000040969	Arhgef38	Rho guanine nucleotide exchange factor 38
chr14	16648495	16648995	501	-1.48084	9.02207e-05	0.00597037	Intron (ENSMUST00000223976.1/218772, intron 1 of 3)	14	16431337	16575827	144491	2	218772	ENSMUST00000225921.1	-72668	ENSMUSG00000017491	Rarb	retinoic acid receptor, beta
chr4	63712232	63712732	501	-1.48066	0.000165125	0.00890688	Distal Intergenic	4	63727084	63745113	18030	2	326623	ENSMUST00000062246.6	32381	ENSMUSG00000050395	Tnfsf15	tumor necrosis factor (ligand) superfamily, member 15
chr6	52439073	52439573	501	-1.48009	0.000183899	0.00960332	Distal Intergenic	6	52492451	52500086	7636	1	74304	ENSMUST00000203771.1	-52878	ENSMUSG00000107895	1700094M24Rik	RIKEN cDNA 1700094M24 gene
chr9	114487441	114487941	501	-1.47969	2.6652e-06	0.000515967	Distal Intergenic	9	114491779	114496038	4260	2	12773	ENSMUST00000215425.1	8097	ENSMUSG00000047898	Ccr4	C-C motif chemokine receptor 4
chr1	78651998	78652498	501	-1.47965	7.9792e-05	0.00549236	Distal Intergenic	1	78657825	78707743	49919	1	74205	ENSMUST00000035779.14	-5327	ENSMUSG00000032883	Acsl3	acyl-CoA synthetase long-chain family member 3
chr5	31804710	31805210	501	-1.47948	7.94694e-05	0.0054807	Intron (ENSMUST00000201352.3/107976, intron 4 of 11)	5	31785383	31820643	35261	1	107976	ENSMUST00000202270.1	19327	ENSMUSG00000052139	Babam2	BRISC and BRCA1 A complex member 2
chr3	138344961	138345461	501	-1.47936	0.000139446	0.00799054	Promoter (2-3kb)	3	138341972	138350677	8706	1	100417514	ENSMUST00000199718.1	2989	ENSMUSG00000074206	Adh6b	alcohol dehydrogenase 6B (class V)
chr2	13800134	13800634	501	-1.47929	6.11735e-05	0.00457733	Distal Intergenic	2	13651021	13794064	143044	2	241230	ENSMUST00000003509.9	-6070	ENSMUSG00000003418	St8sia6	ST8 alpha-N-acetyl-neuraminide alpha-2,8-sialyltransferase 6
chr2	80310866	80311366	501	-1.47885	4.23508e-06	0.000707306	Distal Intergenic	2	80315466	80324788	9323	1	66861	ENSMUST00000125000.7	-4100	ENSMUSG00000027006	Dnajc10	DnaJ heat shock protein family (Hsp40) member C10
chr1	21470693	21471193	501	-1.47833	0.000164963	0.00890417	Intron (ENSMUST00000029667.12/226922, intron 7 of 13)	1	21383556	21386373	2818	1	98582	ENSMUST00000147615.1	87137	ENSMUSG00000085079	Khdc1b	KH domain containing 1B
chr14	93890599	93891099	501	-1.47816	2.97306e-09	3.6966e-06	Promoter (<=1kb)	14	93013410	93890669	877260	2	211712	ENSMUST00000195826.5	0	ENSMUSG00000055421	Pcdh9	protocadherin 9
chr8	113250143	113250643	501	-1.47779	0.000129578	0.00760069	Distal Intergenic	8	113067262	113093334	26073	1	791378	ENSMUST00000212238.1	182881	ENSMUSG00000110541	Gm10280	predicted gene 10280
chr11	39815807	39816307	501	-1.47759	0.000207609	0.0104136	Distal Intergenic	11	40680710	40685227	4518	2	108645	ENSMUST00000137797.1	868920	ENSMUSG00000042032	Mat2b	methionine adenosyltransferase 2 non-catalytic beta subunit methionine
chr18	44580225	44580725	501	-1.47714	5.19413e-06	0.000821797	Intron (ENSMUST00000089874.8/328949, intron 3 of 18)	18	44661665	44676271	14607	1	626275	ENSMUST00000181094.1	-80940	ENSMUSG00000097610	A930012L18Rik	RIKEN cDNA A930012L18 gene
chr6	40759429	40759929	501	-1.4769	0.000125092	0.00742135	Exon (ENSMUST00000071535.9/232714, exon 42 of 48)	6	40749476	40750577	1102	1	232714	ENSMUST00000202311.1	9953	ENSMUSG00000068587	Mgam	maltase-glucoamylase
chr2	102038408	102038908	501	-1.47689	6.63981e-05	0.00486033	Intron (ENSMUST00000111222.1/241576, intron 4 of 5)	2	102111569	102138119	26551	2	241576	ENSMUST00000127888.1	99211	ENSMUSG00000048058	Ldlrad3	low density lipoprotein receptor class A domain containing 3
chr9	95407034	95407534	501	-1.47676	7.81965e-06	0.0011045	Promoter (<=1kb)	9	95399292	95406722	7431	2	54371	ENSMUST00000036267.7	-312	ENSMUSG00000033350	Chst2	carbohydrate sulfotransferase 2
chr7	102843675	102844175	501	-1.47671	9.57564e-05	0.00619907	Distal Intergenic	7	102855337	102858755	3419	2	258168	ENSMUST00000213481.1	14580	ENSMUSG00000060888	Or51f1	olfactory receptor family 51 subfamily F member 1
chr2	14888475	14888975	501	-1.47654	2.12479e-05	0.00220972	Intron (ENSMUST00000114723.8/12296, intron 3 of 13)	2	14874752	14987096	112345	1	12296	ENSMUST00000193452.1	13723	ENSMUSG00000057914	Cacnb2	calcium channel, voltage-dependent, beta 2 subunit
chr13	60450654	60451154	501	-1.47588	0.000114991	0.00700328	Distal Intergenic	13	60601947	60762802	160856	1	69635	ENSMUST00000226059.1	-150793	ENSMUSG00000021559	Dapk1	death associated protein kinase 1
chr8	68565523	68566023	501	-1.47574	0.00016192	0.00879908	Intron (ENSMUST00000078350.12/234356, intron 2 of 9)	8	68461825	68529887	68063	2	234356	ENSMUST00000211871.1	-35636	ENSMUSG00000036356	Csgalnact1	chondroitin sulfate N-acetylgalactosaminyltransferase 1
chr6	148752409	148752909	501	-1.47507	3.33401e-05	0.00303967	Distal Intergenic	6	148776896	148782642	5747	2	320727	ENSMUST00000147955.1	29733	ENSMUSG00000040029	Ipo8	importin 8
chr8	96860903	96861403	501	-1.47477	0.00016699	0.00897245	Distal Intergenic	8	95864134	95888547	24414	2	14719	ENSMUST00000034097.7	-972356	ENSMUSG00000031672	Got2	glutamatic-oxaloacetic transaminase 2, mitochondrial
chr10	27595630	27596130	501	-1.47473	7.44167e-05	0.00525765	Intron (ENSMUST00000092639.11/16773, intron 1 of 64)	10	27187548	27616796	429249	2	16773	ENSMUST00000189575.1	20666	ENSMUSG00000019899	Lama2	laminin, alpha 2
chr12	34997690	34998190	501	-1.47448	2.87409e-06	0.000543657	Distal Intergenic	12	34984761	34986436	1676	1	75456	ENSMUST00000134550.2	12929	ENSMUSG00000092305	Prps1l1	phosphoribosyl pyrophosphate synthetase 1-like 1
chr8	105748666	105749166	501	-1.47418	3.91145e-07	0.000131527	Intron (ENSMUST00000013294.15/70575, intron 1 of 2)	8	105727101	105758596	31496	2	70575	ENSMUST00000135959.1	9430	ENSMUSG00000013150	Gfod2	glucose-fructose oxidoreductase domain containing 2
chr1	43465835	43466335	501	-1.47401	5.27438e-05	0.00414619	Intron (ENSMUST00000187435.6/17974, intron 1 of 2)	1	43445751	43570515	124765	1	17974	ENSMUST00000086421.8	20084	ENSMUSG00000066877	Nck2	non-catalytic region of tyrosine kinase adaptor protein 2
chr8	8182044	8182544	501	-1.47396	0.000194086	0.00999007	Intron (ENSMUST00000208946.1/ENSMUST00000208946.1, intron 2 of 5)	8	8620597	8639363	18767	2	13642	ENSMUST00000152698.1	456819	ENSMUSG00000001300	Efnb2	ephrin B2
chr9	38540250	38540750	501	-1.47385	0.00016575	0.00892754	Promoter (2-3kb)	9	38537849	38540820	2972	1	258807	ENSMUST00000215122.1	2401	ENSMUSG00000060114	Or8b46	olfactory receptor family 8 subfamily B member 46
chr12	81434732	81435232	501	-1.47369	0.0001789	0.00941524	Intron (ENSMUST00000164386.7/105940408, intron 5 of 5)	12	81419443	81421946	2504	2	11498	ENSMUST00000085319.3	-12786	ENSMUSG00000072972	Adam4	a disintegrin and metallopeptidase domain 4
chr11	111661465	111661965	501	-1.47351	0.000210233	0.0105211	Distal Intergenic	11	111066164	111076821	10658	1	16518	ENSMUST00000042970.2	595301	ENSMUSG00000041695	Kcnj2	potassium inwardly-rectifying channel, subfamily J, member 2
chr9	60800885	60801385	501	-1.47338	0.000173115	0.0091884	Intron (ENSMUST00000214354.1/72565, intron 1 of 18)	9	60794625	60880359	85735	1	72565	ENSMUST00000217656.1	6260	ENSMUSG00000034485	Uaca	uveal autoantigen with coiled-coil domains and ankyrin repeats
chr5	13470379	13470879	501	-1.47237	1.6179e-05	0.00183229	Intron (ENSMUST00000195907.4/20346, intron 6 of 8)	5	13399577	13496401	96825	1	20346	ENSMUST00000200073.1	70802	ENSMUSG00000028883	Sema3a	sema domain, immunoglobulin domain (Ig), short basic domain, secreted, (semaphorin) 3A
chr13	99879795	99880295	501	-1.47235	3.70749e-05	0.0032713	Distal Intergenic	13	99898489	99900641	2153	2	27220	ENSMUST00000022150.7	20346	ENSMUSG00000021647	Cartpt	CART prepropeptide
chr15	26476765	26477265	501	-1.47208	6.33559e-05	0.00469408	Distal Intergenic	15	26387719	26409576	21858	1	211147	ENSMUST00000155819.1	89046	ENSMUSG00000022269	Marchf11	membrane associated ring-CH-type finger 11
chr6	6168472	6168972	501	-1.47141	7.04796e-06	0.00102841	Intron (ENSMUST00000015256.14/50799, intron 3 of 17)	6	6114988	6173951	58964	2	50799	ENSMUST00000203990.2	4979	ENSMUSG00000015112	Slc25a13	solute carrier family 25 (mitochondrial carrier, adenine nucleotide translocator), member 13
chr1	116201893	116202393	501	-1.4714	1.30038e-05	0.00157363	Intron (ENSMUST00000043725.8/636808, intron 10 of 23)	1	115684756	116587323	902568	1	636808	ENSMUST00000043725.8	517137	ENSMUSG00000070695	Cntnap5a	contactin associated protein-like 5A
chr12	30933244	30933744	501	-1.47125	2.42045e-05	0.00243365	Intron (ENSMUST00000142693.7/24057, intron 4 of 8)	12	30912187	30960156	47970	1	24057	ENSMUST00000128814.1	21057	ENSMUSG00000020669	Sh3yl1	Sh3 domain YSC-like 1
chr3	86443352	86443852	501	-1.47104	1.31826e-05	0.00158316	Intron (ENSMUST00000192145.5/80877, intron 36 of 50)	3	86542033	86608661	66629	1	80877	ENSMUST00000194674.1	-98181	ENSMUSG00000028080	Lrba	LPS-responsive beige-like anchor
chr3	70435794	70436294	501	-1.47092	0.000121737	0.00726433	Distal Intergenic	3	70007613	70028708	21096	1	229389	ENSMUST00000053013.5	428181	ENSMUSG00000027788	Otol1	otolin 1
chr1	69106437	69106937	501	-1.46961	4.30961e-05	0.00363196	Promoter (<=1kb)	1	68032186	69107756	1075571	2	13869	ENSMUST00000119142.7	819	ENSMUSG00000062209	Erbb4	erb-b2 receptor tyrosine kinase 4
chr5	12449434	12449934	501	-1.4696	6.65071e-05	0.00486441	Intron (ENSMUST00000030868.10/108151, intron 2 of 17)	5	12484955	12508522	23568	1	108151	ENSMUST00000196093.1	-35021	ENSMUSG00000040254	Sema3d	sema domain, immunoglobulin domain (Ig), short basic domain, secreted, (semaphorin) 3D
chr18	42864732	42865232	501	-1.46929	1.36815e-05	0.00162337	Intron (ENSMUST00000136118.7/72930, intron 1 of 8)	18	42758468	42898815	140348	2	72930	ENSMUST00000155262.1	33583	ENSMUSG00000024500	Ppp2r2b	protein phosphatase 2, regulatory subunit B, beta
chr3	156136364	156136864	501	-1.46884	2.49342e-05	0.0024886	Distal Intergenic	3	155976354	156008592	32239	1	329780	ENSMUST00000196033.1	160010	ENSMUSG00000104553	9330178D15Rik	RIKEN cDNA 9330178D15 gene
chr14	64963534	64964034	501	-1.46874	1.6925e-05	0.00189129	Intron (ENSMUST00000043914.6/210925, intron 1 of 16)	14	64950313	65035560	85248	1	210925	ENSMUST00000225790.1	13221	ENSMUSG00000021975	Ints9	integrator complex subunit 9
chr7	95720000	95720500	501	-1.46731	0.000173143	0.0091884	Distal Intergenic	7	96171246	96908569	737324	1	23966	ENSMUST00000107162.7	-450746	ENSMUSG00000048078	Tenm4	teneurin transmembrane protein 4
chr2	4253100	4253600	501	-1.4673	9.81338e-07	0.000256306	Intron (ENSMUST00000177457.7/209630, intron 2 of 24)	2	4285560	4431264	145705	1	209630	ENSMUST00000239018.1	-31960	ENSMUSG00000026657	Frmd4a	FERM domain containing 4A
chr6	113063226	113063726	501	-1.46712	9.52861e-06	0.00127548	Promoter (1-2kb)	6	113065426	113067896	2471	1	14911	ENSMUST00000153310.1	-1700	ENSMUSG00000030264	Thumpd3	THUMP domain containing 3
chrX	17130143	17130643	501	-1.46707	0.000226803	0.0110894	Distal Intergenic	20	17132049	17319368	187320	2	74405	ENSMUST00000026014.7	188725	ENSMUSG00000025038	Efhc2	EF-hand domain (C-terminal) containing 2
chr14	84454405	84454905	501	-1.46687	0.000114697	0.00699506	Intron (ENSMUST00000071370.6/219228, intron 1 of 3)	14	84448507	84479227	30721	1	219228	ENSMUST00000226362.1	5898	ENSMUSG00000035566	Pcdh17	protocadherin 17
chr15	42369869	42370369	501	-1.46619	0.000202586	0.0102472	Distal Intergenic	15	42633306	42676749	43444	2	11600	ENSMUST00000227738.1	306380	ENSMUSG00000022309	Angpt1	angiopoietin 1
chr5	47741726	47742226	501	-1.46605	0.000194685	0.0100009	Distal Intergenic	5	47983138	48307733	324596	1	20563	ENSMUST00000173107.7	-240912	ENSMUSG00000031558	Slit2	slit guidance ligand 2
chr9	117407541	117408041	501	-1.46601	0.000196643	0.0100576	Intron (ENSMUST00000164018.8/207181, intron 1 of 14)	9	116578515	117252483	673969	2	207181	ENSMUST00000044901.13	-155058	ENSMUSG00000039607	Rbms3	RNA binding motif, single stranded interacting protein
chr4	64020894	64021394	501	-1.46529	8.83086e-05	0.00588673	Promoter (<=1kb)	4	64012669	64020725	8057	2	21923	ENSMUST00000107371.1	-169	ENSMUSG00000028364	Tnc	tenascin C
chr1	154156439	154156939	501	-1.46511	1.00379e-06	0.000261013	Distal Intergenic	1	154201187	154205689	4503	1	100503355	ENSMUST00000086195.6	-44248	ENSMUSG00000066797	Zfp648	zinc finger protein 648
chr3	79994148	79994648	501	-1.46439	7.87802e-05	0.00544608	Distal Intergenic	3	79885930	79946278	60349	1	68659	ENSMUST00000029567.8	108218	ENSMUSG00000027955	Gask1b	golgi associated kinase 1B
chr9	54776572	54777072	501	-1.46328	2.87563e-05	0.00274589	Distal Intergenic	9	54764748	54773110	8363	1	12903	ENSMUST00000034830.8	11824	ENSMUSG00000032291	Crabp1	cellular retinoic acid binding protein I
chr19	29720005	29720505	501	-1.46298	0.000218575	0.0108038	Intron (ENSMUST00000175726.7/240613, intron 7 of 7)	19	29697934	29708426	10493	1	77836	ENSMUST00000235954.1	22071	ENSMUSG00000024806	Mlana	melan-A
chr10	78919212	78919712	501	-1.46229	0.000201306	0.0102047	Promoter (2-3kb)	10	78916842	78917936	1095	1	259163	ENSMUST00000075859.4	2370	ENSMUSG00000094673	Or7a38	olfactory receptor family 7 subfamily A member 38
chr4	55762402	55762902	501	-1.46228	6.34308e-05	0.00469766	Distal Intergenic	4	55527143	55532466	5324	2	16600	ENSMUST00000107619.2	-229936	ENSMUSG00000003032	Klf4	Kruppel-like transcription factor 4 (gut)
chr3	76933491	76933991	501	-1.46188	0.00017257	0.00916902	Distal Intergenic	3	76593550	76707549	114000	1	213262	ENSMUST00000162471.1	339941	ENSMUSG00000034098	Fstl5	follistatin-like 5
chr15	56136524	56137024	501	-1.46124	7.11428e-06	0.00103552	Distal Intergenic	15	55636388	55906949	270562	2	20649	ENSMUST00000039769.12	-229575	ENSMUSG00000060429	Sntb1	syntrophin, basic 1
chr13	31031365	31031865	501	-1.461	0.000149908	0.00835469	Distal Intergenic	13	30923656	30974093	50438	2	66482	ENSMUST00000222133.1	-57272	ENSMUSG00000021357	Exoc2	exocyst complex component 2
chr10	118840378	118840878	501	-1.46033	4.94022e-05	0.00397012	Distal Intergenic	10	118861023	118868299	7277	2	69181	ENSMUST00000218692.1	27421	ENSMUSG00000028630	Dyrk2	dual-specificity tyrosine phosphorylation regulated kinase 2
chr15	32012840	32013340	501	-1.46031	0.000117128	0.00708344	Distal Intergenic	15	32177289	32178294	1006	1	57254	ENSMUST00000057633.3	-163949	ENSMUSG00000045267	Tas2r119	taste receptor, type 2, member 119
chr13	117178300	117178800	501	-1.46012	0.000139808	0.00800358	Distal Intergenic	13	117208536	117249342	40807	1	13723	ENSMUST00000225981.1	-29736	ENSMUSG00000021728	Emb	embigin
chr10	108508196	108508696	501	-1.45975	2.44007e-06	0.000482976	Intron (ENSMUST00000105276.7/20979, intron 10 of 11)	10	108446602	108453296	6695	1	102640148	ENSMUST00000220211.1	61594	ENSMUSG00000112532	Gm36283	predicted gene, 36283
chr15	97135220	97135720	501	-1.45951	4.24566e-05	0.00359695	Distal Intergenic	15	97165958	97167222	1265	2	102635594	ENSMUST00000229491.1	31502	NA	Gm32885	predicted gene, 32885
chr5	90727642	90728142	501	-1.45941	0.000121878	0.00726734	Distal Intergenic	5	90759360	90761624	2265	1	20311	ENSMUST00000202380.1	-31218	ENSMUSG00000029371	Cxcl5	C-X-C motif chemokine ligand 5
chr3	113193482	113193982	501	-1.45872	0.000229074	0.011151	Intron (ENSMUST00000122117.1/ENSMUST00000122117.1, intron 3 of 8)	3	113147656	113156727	9072	2	545562	ENSMUST00000120184.1	-36755	ENSMUSG00000083079	Amy2b	amylase 2b
chr11	112910321	112910821	501	-1.45847	4.99743e-05	0.00400334	Distal Intergenic	11	112792731	112799008	6278	2	100038732	ENSMUST00000127337.1	-111313	ENSMUSG00000075437	Gm11681	predicted gene 11681
chr15	55006636	55007136	501	-1.4582	6.65089e-05	0.00486441	Distal Intergenic	15	55016401	55022782	6382	2	319944	ENSMUST00000228896.1	15646	ENSMUSG00000037343	Taf2	TATA-box binding protein associated factor 2
chr2	111499158	111499658	501	-1.45771	2.72796e-05	0.00265076	Exon (ENSMUST00000121345.3/ENSMUST00000121345.3, exon 2 of 2)	2	111487528	111493829	6302	2	257662	ENSMUST00000217611.1	-5329	ENSMUSG00000095809	Or4k42	olfactory receptor family 4 subfamily K member 42
chr12	53983855	53984355	501	-1.45761	0.000161019	0.00878215	Intron (ENSMUST00000223358.1/27386, intron 5 of 10)	12	54178981	54203860	24880	2	112407	ENSMUST00000039516.3	219505	ENSMUSG00000035105	Egln3	egl-9 family hypoxia-inducible factor 3
chr3	67364846	67365346	501	-1.45673	3.55247e-05	0.00316457	Distal Intergenic	3	67374097	67399998	25902	1	17349	ENSMUST00000077916.11	-8751	ENSMUSG00000048416	Mlf1	myeloid leukemia factor 1
chr2	78999350	78999850	501	-1.45671	5.13119e-05	0.00406622	Intron (ENSMUST00000193021.1/ENSMUST00000193021.1, intron 2 of 4)	2	78918393	78920052	1660	1	22193	ENSMUST00000153266.1	80957	ENSMUSG00000027011	Ube2e3	ubiquitin-conjugating enzyme E2E 3
chr13	24021364	24021864	501	-1.45594	0.000204052	0.0102905	Promoter (<=1kb)	13	24012484	24022556	10073	2	68732	ENSMUST00000151566.1	692	ENSMUSG00000021338	Carmil1	capping protein regulator and myosin 1 linker 1
chr8	34045562	34046062	501	-1.45587	1.90825e-05	0.00205312	Distal Intergenic	8	34090607	34092925	2319	2	22428	ENSMUST00000123113.1	46863	ENSMUSG00000031516	Dctn6	dynactin 6
chr16	95769544	95770044	501	-1.4556	5.64432e-07	0.000172116	Intron (ENSMUST00000233116.1/69776, intron 2 of 4)	16	95715854	95719122	3269	1	23872	ENSMUST00000233550.1	53690	ENSMUSG00000022895	Ets2	E26 avian leukemia oncogene 2, 3' domain
chr17	16255893	16256393	501	-1.45531	0.000197951	0.010104	Distal Intergenic	17	15821041	15830885	9845	2	68799	ENSMUST00000238157.1	-425008	ENSMUSG00000048027	Rgmb	repulsive guidance molecule family member B
chr4	150472546	150473046	501	-1.45457	0.000172321	0.00916128	Intron (ENSMUST00000105682.8/68703, intron 6 of 22)	4	150488393	150621962	133570	1	68703	ENSMUST00000105680.8	-15347	ENSMUSG00000039852	Rere	arginine glutamic acid dipeptide (RE) repeats
chr13	117165010	117165510	501	-1.45448	0.000216354	0.0107271	Distal Intergenic	13	117130027	117135884	5858	1	623312	ENSMUST00000224375.1	34983	ENSMUSG00000114792	Gm6416	predicted gene 6416
chr4	64235441	64235941	501	-1.45428	0.000124345	0.00738204	Distal Intergenic	4	64254053	64276603	22551	2	102633436	ENSMUST00000141162.1	40662	ENSMUSG00000085032	Gm11217	predicted gene 11217
chr5	40595342	40595842	501	-1.45318	0.000211483	0.0105507	Distal Intergenic	5	39613935	39755475	141541	2	15476	ENSMUST00000117944.1	-839867	ENSMUSG00000051022	Hs3st1	heparan sulfate (glucosamine) 3-O-sulfotransferase 1
chr7	73170786	73171286	501	-1.45279	0.000220142	0.0108509	Distal Intergenic	7	73097749	73102068	4320	2	625243	ENSMUST00000205529.1	-68718	ENSMUSG00000108383	Gm6567	predicted gene 6567
chr1	114467106	114467606	501	-1.45256	0.000187769	0.0097621	Distal Intergenic	1	115684756	116587323	902568	1	636808	ENSMUST00000043725.8	-1217150	ENSMUSG00000070695	Cntnap5a	contactin associated protein-like 5A
chr16	69979820	69980320	501	-1.4518	4.77586e-05	0.00389807	Distal Intergenic	16	69856874	69863744	6871	2	224318	ENSMUST00000076500.13	-116076	ENSMUSG00000063163	Speer2	spermatogenesis associated glutamate (E)-rich protein 2
chr13	95412291	95412791	501	-1.45167	7.57575e-05	0.0053141	Distal Intergenic	13	95431377	95444831	13455	2	12919	ENSMUST00000045583.8	32040	ENSMUSG00000021680	Crhbp	corticotropin releasing hormone binding protein
chr2	70682274	70682774	501	-1.45116	5.3445e-05	0.00418455	Intron (ENSMUST00000112201.7/70231, intron 6 of 10)	2	70687813	70691721	3909	1	70231	ENSMUST00000136485.1	-5039	ENSMUSG00000014959	Gorasp2	golgi reassembly stacking protein 2
chr3	141333483	141333983	501	-1.45081	3.66098e-05	0.00323998	Distal Intergenic	3	141210004	141212355	2352	2	18598	ENSMUST00000057860.2	-121128	ENSMUSG00000047674	Pdha2	pyruvate dehydrogenase E1 alpha 2
chr13	117907734	117908234	501	-1.4507	0.000120586	0.00721744	Intron (ENSMUST00000006991.8/15165, intron 5 of 7)	13	117706764	117720011	13248	2	71100	ENSMUST00000111588.8	-187723	ENSMUSG00000079048	4933413L06Rik	RIKEN cDNA 4933413L06 gene
chr5	18114856	18115356	501	-1.45036	6.56134e-05	0.00482088	Distal Intergenic	5	17962549	18019834	57286	1	242851	ENSMUST00000030561.8	152307	ENSMUSG00000028777	Gnat3	G protein subunit alpha transducin 3
chr13	44569130	44569630	501	-1.44955	3.29556e-05	0.00301788	Distal Intergenic	13	44439736	44469030	29295	1	69491	ENSMUST00000220639.1	129394	ENSMUSG00000098144	1700029N11Rik	RIKEN cDNA 1700029N11 gene
chr16	25385426	25385926	501	-1.44887	5.18593e-05	0.00409673	Intron (ENSMUST00000056087.3/71338, intron 4 of 5)	16	25286821	25318235	31415	1	71338	ENSMUST00000128595.1	98605	ENSMUSG00000048399	Tprg1	transformation related protein 63 regulated 1
chr13	80408754	80409254	501	-1.44861	0.000238817	0.011461	Distal Intergenic	13	80883384	80889643	6260	1	105171	ENSMUST00000159090.1	-474130	ENSMUSG00000074794	Arrdc3	arrestin domain containing 3
chr3	61049868	61050368	501	-1.44851	3.5044e-05	0.00313757	Distal Intergenic	3	61002795	61008982	6188	1	18441	ENSMUST00000193201.1	47073	ENSMUSG00000027765	P2ry1	purinergic receptor P2Y, G-protein coupled 1
chr16	56886000	56886500	501	-1.448	0.000218174	0.010793	Promoter (<=1kb)	16	56805161	56886166	81006	2	56277	ENSMUST00000023435.5	0	ENSMUSG00000022754	Tmem45a	transmembrane protein 45a
chr15	32589916	32590416	501	-1.44793	0.000242927	0.0115827	Intron (ENSMUST00000067458.6/20356, intron 11 of 22)	15	32601675	32689636	87962	1	20356	ENSMUST00000227429.1	-11259	ENSMUSG00000022231	Sema5a	sema domain, seven thrombospondin repeats (type 1 and type 1-like), transmembrane domain (TM) and short cytoplasmic domain, (semaphorin) 5A
chr3	19638633	19639133	501	-1.44793	0.000221349	0.0108921	Distal Intergenic	3	19644474	19692421	47948	1	381485	ENSMUST00000029139.8	-5341	ENSMUSG00000060913	Trim55	tripartite motif-containing 55
chr8	86787050	86787550	501	-1.44789	7.26225e-05	0.00516187	Distal Intergenic	8	86724007	86745934	21928	2	20437	ENSMUST00000045296.5	-41116	ENSMUSG00000036840	Siah1a	siah E3 ubiquitin protein ligase 1A
chr5	28356939	28357439	501	-1.44761	0.000233089	0.0112762	Intron (ENSMUST00000114884.7/381626, intron 6 of 17)	5	28394055	28413677	19623	1	381626	ENSMUST00000144967.7	-36616	ENSMUSG00000048271	Rbm33	RNA binding motif protein 33
chr4	126452968	126453468	501	-1.4473	6.63468e-05	0.00486033	Intron (ENSMUST00000097888.9/236511, intron 11 of 18)	4	126439503	126459207	19705	2	236511	ENSMUST00000176315.1	5739	ENSMUSG00000041530	Ago1	argonaute RISC catalytic subunit 1
chr19	38370841	38371341	501	-1.44657	6.62462e-06	0.000986701	Distal Intergenic	19	38395980	38405610	9631	1	240660	ENSMUST00000054098.3	-24639	ENSMUSG00000044026	Slc35g1	solute carrier family 35, member G1
chr5	111098888	111099388	501	-1.44644	8.03698e-06	0.00112619	Intron (ENSMUST00000040111.9/209683, intron 3 of 23)	5	111004144	111004252	109	1	735278	ENSMUST00000102208.1	94744	ENSMUSG00000076163	Mir701	microRNA 701
chr9	23005638	23006138	501	-1.44592	6.25354e-05	0.00465085	Distal Intergenic	9	23223076	23485200	262125	1	73230	ENSMUST00000071982.6	-216938	ENSMUSG00000031963	Bmper	BMP-binding endothelial regulator
chr17	64708231	64708731	501	-1.44571	2.47511e-05	0.00247592	Intron (ENSMUST00000086723.9/17158, intron 12 of 21)	17	64713420	64714802	1383	1	17158	ENSMUST00000169239.1	-4689	ENSMUSG00000024085	Man2a1	mannosidase 2, alpha 1
chr4	8219003	8219503	501	-1.4451	2.10275e-05	0.00219419	Intron (ENSMUST00000066674.7/12319, intron 3 of 8)	4	8143362	8239041	95680	2	12319	ENSMUST00000066674.7	19538	ENSMUSG00000041261	Car8	carbonic anhydrase 8
chr7	68667813	68668313	501	-1.44473	0.00021163	0.0105521	Distal Intergenic	7	68618838	68619557	720	1	384639	ENSMUST00000187472.1	48975	NA	Gm5334	tetraspanin 7 pseudogene
chr14	91919128	91919628	501	-1.44438	4.21424e-05	0.0035772	Distal Intergenic	14	90126891	90269760	142870	1	74967	ENSMUST00000227263.1	1792237	ENSMUSG00000115001	4930474H20Rik	RIKEN cDNA 4930474H20 gene
chr8	127146623	127147123	501	-1.4443	8.35486e-06	0.00115514	Intron (ENSMUST00000162309.7/93742, intron 1 of 24)	8	127171404	127277043	105640	1	93742	ENSMUST00000238870.1	-24281	ENSMUSG00000025812	Pard3	par-3 family cell polarity regulator
chr14	108638270	108638770	501	-1.44326	9.74412e-05	0.00625828	Distal Intergenic	14	108908800	108914158	5359	2	76965	ENSMUST00000100322.3	275388	ENSMUSG00000075478	Slitrk1	SLIT and NTRK-like family, member 1
chr13	108775775	108776275	501	-1.44299	0.000188411	0.00979258	Intron (ENSMUST00000133929.7/238871, intron 3 of 3)	13	108860166	109951344	1091179	1	238871	ENSMUST00000177907.7	-83891	ENSMUSG00000021699	Pde4d	phosphodiesterase 4D, cAMP specific
chr11	40452023	40452523	501	-1.44286	4.69807e-05	0.00386344	Distal Intergenic	11	40680710	40685227	4518	2	108645	ENSMUST00000137797.1	232704	ENSMUSG00000042032	Mat2b	methionine adenosyltransferase 2 non-catalytic beta subunit methionine
chr13	63117523	63118023	501	-1.44274	2.09786e-06	0.000440244	Intron (ENSMUST00000091560.10/72061, intron 4 of 14)	13	63107522	63190551	83030	1	72061	ENSMUST00000222907.1	10001	ENSMUSG00000021458	Aopep	aminopeptidase O
chr11	65292935	65293435	501	-1.44231	0.000204357	0.0103029	Intron (ENSMUST00000130362.1/327946, intron 1 of 3)	11	65277654	65287833	10180	2	327946	ENSMUST00000128453.7	-5102	ENSMUSG00000085162	Gm12295	predicted gene 12295
chr17	75164529	75165029	501	-1.44223	0.000169802	0.00907105	Intron (ENSMUST00000234490.1/268977, intron 4 of 34)	17	75178810	75348933	170124	1	268977	ENSMUST00000135447.7	-13781	ENSMUSG00000001870	Ltbp1	latent transforming growth factor beta binding protein 1
chr5	58599801	58600301	501	-1.44191	8.49225e-05	0.00573724	Distal Intergenic	5	58443239	58452999	9761	2	78163	ENSMUST00000199751.1	-146802	ENSMUSG00000105234	4930459L07Rik	RIKEN cDNA 4930459L07 gene
chr8	4582671	4583171	501	-1.44161	4.94777e-05	0.00397415	Distal Intergenic	8	4613167	4630231	17065	1	233987	ENSMUST00000202692.4	-29996	ENSMUSG00000058748	Zfp958	zinc finger protein 958
chr2	51531393	51531893	501	-1.4415	2.02646e-05	0.00213733	Distal Intergenic	2	51420984	51438785	17802	2	73375	ENSMUST00000152467.1	-92608	ENSMUSG00000086007	1700057H21Rik	RIKEN cDNA 1700057H21 gene
chr3	81304094	81304594	501	-1.44132	6.68917e-05	0.00488027	Distal Intergenic	3	81037424	81210770	173347	1	54635	ENSMUST00000143721.1	266670	ENSMUSG00000028019	Pdgfc	platelet-derived growth factor, C polypeptide
chr15	61058974	61059474	501	-1.44102	0.000157125	0.00864226	Distal Intergenic	15	60919675	60923012	3338	2	117586	ENSMUST00000228632.1	-135962	ENSMUSG00000022347	A1bg	alpha-1-B glycoprotein
chr14	95276506	95277006	501	-1.44097	0.00020631	0.0103652	Distal Intergenic	14	95881254	95882780	1527	1	66732	ENSMUST00000228913.1	-604248	ENSMUSG00000034689	Ccdc202	coiled-coil domain containing 202
chr14	61723617	61724117	501	-1.4403	8.50117e-05	0.00573724	Distal Intergenic	14	61602839	61682373	79535	2	668253	ENSMUST00000182768.7	-41244	ENSMUSG00000097589	Dleu2	deleted in lymphocytic leukemia, 2
chr12	90061156	90061656	501	-1.43988	3.82923e-05	0.00334363	Intron (ENSMUST00000190626.6/18191, intron 14 of 18)	12	89812483	90333443	520961	1	18191	ENSMUST00000110130.3	248673	ENSMUSG00000066392	Nrxn3	neurexin III
chr17	22251740	22252240	501	-1.43966	0.000145979	0.00822391	Distal Intergenic	17	22197265	22225616	28352	2	240038	ENSMUST00000179996.2	-26124	ENSMUSG00000096433	Zfp994	zinc finger protein 994
chr3	157514132	157514632	501	-1.43942	1.14169e-05	0.00143978	Distal Intergenic	3	157527515	157534090	6576	2	381498	ENSMUST00000196791.1	19458	ENSMUSG00000105834	4930592C13Rik	RIKEN cDNA 4930592C13 gene
chr16	49015406	49015906	501	-1.43864	9.42223e-05	0.00613411	Promoter (<=1kb)	16	49015837	49019709	3873	1	224171	ENSMUST00000149004.1	0	ENSMUSG00000033031	Cip2a	cell proliferation regulating inhibitor of protein phosphatase 2A
chr10	24380864	24381364	501	-1.43856	0.000111763	0.00685879	Distal Intergenic	10	24223545	24231199	7655	1	59012	ENSMUST00000154916.1	157319	ENSMUSG00000020000	Moxd1	monooxygenase, DBH-like 1
chr10	21477957	21478457	501	-1.43779	4.0905e-06	0.00069045	Distal Intergenic	10	21377347	21388996	11650	1	237320	ENSMUST00000159163.1	100610	ENSMUSG00000037542	Aldh8a1	aldehyde dehydrogenase 8 family, member A1
chr1	153969478	153969978	501	-1.43661	0.000116074	0.0070498	Distal Intergenic	1	153906043	153907116	1074	1	14645	ENSMUST00000154576.1	63435	ENSMUSG00000026473	Glul	glutamate-ammonia ligase
chr7	112170221	112170721	501	-1.43605	0.00019942	0.0101327	Distal Intergenic	7	112116017	112159057	43041	2	50781	ENSMUST00000033036.6	-11164	ENSMUSG00000030772	Dkk3	dickkopf WNT signaling pathway inhibitor 3
chr17	88197247	88197747	501	-1.436	1.74995e-05	0.00193953	Distal Intergenic	17	88125512	88131006	5495	1	225058	ENSMUST00000183295.1	71735	ENSMUSG00000058869	Gm4832	predicted gene 4832
chr16	84997549	84998049	501	-1.43522	1.26902e-05	0.00155183	Intron (ENSMUST00000227723.1/11820, intron 13 of 17)	16	84955148	84977983	22836	2	11820	ENSMUST00000228375.1	-19566	ENSMUSG00000022892	App	amyloid beta precursor protein
chr16	43074932	43075432	501	-1.43489	0.000257358	0.0120431	Intron (ENSMUST00000126354.7/56490, intron 3 of 7)	16	42955631	42955949	319	1	170658	ENSMUST00000121906.1	119301	NA	Ndufs5-ps	NADH:ubiquinone oxidoreductase core subunit S5, pseudogene
chr17	74119774	74120274	501	-1.43486	0.000107971	0.00669576	Distal Intergenic	17	74026998	74079046	52049	2	94224	ENSMUST00000232749.1	-40728	ENSMUSG00000038541	Srd5a2	steroid 5 alpha-reductase 2
chr11	10290003	10290503	501	-1.43421	0.000157478	0.00865203	Distal Intergenic	11	11114223	11263526	149304	1	319922	ENSMUST00000109681.7	-823720	ENSMUSG00000050830	Vwc2	von Willebrand factor C domain containing 2
chr14	116928291	116928791	501	-1.43341	0.000179279	0.00942789	Promoter (2-3kb)	14	116925936	117975086	1049151	1	23888	ENSMUST00000078849.11	2355	ENSMUSG00000058571	Gpc6	glypican 6
chr9	6305606	6306106	501	-1.43334	7.82912e-05	0.00542502	Intron (ENSMUST00000058692.8/71785, intron 3 of 6)	9	6262733	6269846	7114	2	71829	ENSMUST00000051706.5	-35760	ENSMUSG00000047619	Ddi1	DNA-damage inducible 1
chr9	58970333	58970833	501	-1.43332	0.000157621	0.00865335	Intron (ENSMUST00000068664.6/18007, intron 5 of 28)	9	58912836	58982108	69273	2	18007	ENSMUST00000215026.1	11275	ENSMUSG00000032340	Neo1	neogenin
chr2	160075677	160076177	501	-1.43328	8.96084e-05	0.00594107	Distal Intergenic	2	160016653	160040619	23967	1	71613	ENSMUST00000140319.1	59024	ENSMUSG00000086653	9130015L21Rik	RIKEN cDNA 9130015L21 gene
chr6	6333125	6333625	501	-1.43304	0.000146386	0.00824161	Intron (ENSMUST00000176283.7/101056138, intron 3 of 4)	6	6299421	6363892	64472	1	101056138	ENSMUST00000181343.1	33704	ENSMUSG00000093482	Gm20619	predicted gene 20619
chr6	147704193	147704693	501	-1.43269	2.60782e-05	0.00257264	Distal Intergenic	6	147694727	147702348	7622	1	100039727	ENSMUST00000141575.1	9466	ENSMUSG00000085077	1700049E15Rik	RIKEN cDNA 1700049E15 gene
chr14	83247171	83247671	501	-1.43269	0.000211799	0.0105547	Distal Intergenic	14	84046431	84075290	28860	2	102635012	ENSMUST00000228897.1	827619	ENSMUSG00000115043	Gm32455	predicted gene, 32455
chr9	31009472	31009972	501	-1.43247	1.02873e-05	0.00134192	Exon (ENSMUST00000216803.1/ENSMUST00000216803.1, exon 1 of 3)	9	31030644	31070233	39590	1	235132	ENSMUST00000216649.1	-20672	ENSMUSG00000047412	Zbtb44	zinc finger and BTB domain containing 44
chr2	109220475	109220975	501	-1.43216	0.000207614	0.0104136	Intron (ENSMUST00000081631.9/76894, intron 2 of 5)	2	109092300	109278280	185981	2	76894	ENSMUST00000147376.7	57305	ENSMUSG00000057234	Mettl15	methyltransferase like 15
chr7	100410895	100411395	501	-1.43198	0.000166979	0.00897245	Intron (ENSMUST00000098259.10/277939, intron 12 of 31)	7	100397031	100416357	19327	1	277939	ENSMUST00000208753.1	13864	ENSMUSG00000047248	C2cd3	C2 calcium-dependent domain containing 3
chr16	57012751	57013251	501	-1.43175	0.000212448	0.0105792	Distal Intergenic	16	57036967	57071352	34386	2	69457	ENSMUST00000067173.7	58101	ENSMUSG00000046748	Tmem45a2	transmembrane protein 45A2
chr1	113925632	113926132	501	-1.43172	0.000242662	0.0115732	Intron (ENSMUST00000180837.1/ENSMUST00000180837.1, intron 1 of 2)	1	115684756	116587323	902568	1	636808	ENSMUST00000043725.8	-1758624	ENSMUSG00000070695	Cntnap5a	contactin associated protein-like 5A
chr13	10360634	10361134	501	-1.43139	4.07651e-06	0.000688748	Promoter (<=1kb)	13	9875486	10360844	485359	2	12671	ENSMUST00000187510.6	0	ENSMUSG00000046159	Chrm3	cholinergic receptor, muscarinic 3, cardiac
chr8	128473791	128474291	501	-1.43126	9.98989e-05	0.00636519	Intron (ENSMUST00000026917.9/18186, intron 9 of 16)	8	128359397	128462081	102685	1	18186	ENSMUST00000212933.1	114394	ENSMUSG00000025810	Nrp1	neuropilin 1
chr18	4734105	4734605	501	-1.43108	0.000140566	0.00801986	Distal Intergenic	18	4812486	4850959	38474	1	100038439	ENSMUST00000180904.1	-77881	ENSMUSG00000097043	Gm10556	predicted gene 10556
chr13	10947505	10948005	501	-1.4309	0.000133044	0.00774875	Distal Intergenic	13	11522052	11526436	4385	1	664793	ENSMUST00000222293.1	-574047	ENSMUSG00000121372	Zp4-ps	zona pellucida glycoprotein 4, pseudogene
chr14	16735202	16735702	501	-1.43019	0.000140105	0.00801316	Intron (ENSMUST00000223976.1/218772, intron 1 of 3)	14	16548519	16819005	270487	2	218772	ENSMUST00000225245.1	83303	ENSMUSG00000017491	Rarb	retinoic acid receptor, beta
chr1	148684486	148684986	501	-1.43001	0.000127309	0.00750752	Distal Intergenic	1	149886184	149902199	16016	2	18783	ENSMUST00000155438.1	1217213	ENSMUSG00000056220	Pla2g4a	phospholipase A2, group IVA (cytosolic, calcium-dependent)
chr5	72791597	72792097	501	-1.42973	0.000124088	0.00737417	Intron (ENSMUST00000071944.12/21682, intron 3 of 18)	5	72755738	72786020	30283	2	21682	ENSMUST00000155342.7	-5577	ENSMUSG00000029217	Tec	tec protein tyrosine kinase
chr14	80618041	80618541	501	-1.42926	0.000225724	0.0110458	Distal Intergenic	14	80000302	80021930	21629	1	380924	ENSMUST00000088735.3	617739	ENSMUSG00000022026	Olfm4	olfactomedin 4
chr5	43569639	43570139	501	-1.42877	2.93841e-05	0.00278625	Intron (ENSMUST00000076939.9/109323, intron 1 of 2)	5	43601913	43616586	14674	1	109323	ENSMUST00000121872.2	-31774	ENSMUSG00000061535	C1qtnf7	C1q and tumor necrosis factor related protein 7
chr2	19935018	19935518	501	-1.42856	0.000188765	0.00980232	Intron (ENSMUST00000114610.7/208618, intron 1 of 7)	2	19909780	20744816	835037	1	208618	ENSMUST00000114610.7	25238	ENSMUSG00000036617	Etl4	enhancer trap locus 4
chr10	3832702	3833202	501	-1.42843	5.26937e-05	0.00414409	Promoter (1-2kb)	10	3834879	3964452	129574	1	213783	ENSMUST00000239159.1	-1677	ENSMUSG00000040624	Plekhg1	pleckstrin homology domain containing, family G (with RhoGef domain) member 1
chr13	111165562	111166062	501	-1.428	0.000197592	0.0100915	Distal Intergenic	13	111211467	111229431	17965	2	73129	ENSMUST00000225326.1	63369	ENSMUSG00000114824	3110015C05Rik	RIKEN cDNA 3110015C05 gene
chr18	84073418	84073918	501	-1.42779	0.000257551	0.0120488	Intron (ENSMUST00000060303.9/110796, intron 1 of 1)	18	84015818	84085075	69258	2	110796	ENSMUST00000235188.1	11157	ENSMUSG00000046982	Tshz1	teashirt zinc finger family member 1
chr6	84706041	84706541	501	-1.42776	0.000130591	0.00764547	Intron (ENSMUST00000160197.5/75914, intron 20 of 21)	6	84571944	84593908	21965	2	232174	ENSMUST00000168003.8	-112133	ENSMUSG00000063415	Cyp26b1	cytochrome P450, family 26, subfamily b, polypeptide 1
chr4	87158118	87158618	501	-1.4275	9.66855e-05	0.00623469	Intron (ENSMUST00000107157.8/76376, intron 2 of 10)	4	87028283	87176285	148003	2	76376	ENSMUST00000146815.1	17667	ENSMUSG00000037996	Slc24a2	solute carrier family 24 (sodium/potassium/calcium exchanger), member 2
chr11	18279467	18279967	501	-1.42691	3.45558e-05	0.00310987	Distal Intergenic	11	18095986	18103384	7399	1	327872	ENSMUST00000150694.1	183481	ENSMUSG00000085453	Gm12018	predicted gene 12018
chr14	78747791	78748291	501	-1.4263	5.98456e-06	0.000914032	Distal Intergenic	14	78558750	78732776	174027	2	380921	ENSMUST00000226342.2	-15015	ENSMUSG00000034731	Dgkh	diacylglycerol kinase, eta
chr1	175546192	175546692	501	-1.42626	0.000174483	0.00924562	Distal Intergenic	1	175059087	175492500	433414	2	24012	ENSMUST00000194555.5	-53692	ENSMUSG00000026527	Rgs7	regulator of G protein signaling 7
chr15	23153446	23153946	501	-1.42597	6.86523e-05	0.00496982	Intron (ENSMUST00000163361.7/320865, intron 1 of 6)	15	23173451	23474065	300615	1	320865	ENSMUST00000165614.8	-19505	ENSMUSG00000040420	Cdh18	cadherin 18
chr15	55906209	55906709	501	-1.42557	3.16198e-05	0.00293057	Promoter (<=1kb)	15	55791938	55906310	114373	2	20649	ENSMUST00000140574.1	0	ENSMUSG00000060429	Sntb1	syntrophin, basic 1
chr4	135509389	135509889	501	-1.42489	1.91528e-05	0.00205542	Intron (ENSMUST00000153891.7/78806, intron 2 of 3)	4	135495987	135537803	41817	1	78806	ENSMUST00000063707.2	13402	ENSMUSG00000028801	Stpg1	sperm tail PG rich repeat containing 1
chr18	11915485	11915985	501	-1.42485	3.47142e-05	0.00311669	Exon (ENSMUST00000234828.1/ENSMUST00000234828.1, exon 1 of 1)	18	11844300	11945630	101331	1	63955	ENSMUST00000225430.1	71185	ENSMUSG00000040957	Cables1	CDK5 and Abl enzyme substrate 1
chr4	66254483	66254983	501	-1.42475	0.000167818	0.00899231	Intron (ENSMUST00000084496.2/56079, intron 2 of 21)	4	65380803	66404483	1023681	2	56079	ENSMUST00000084496.2	149500	ENSMUSG00000028373	Astn2	astrotactin 2
chr5	100298034	100298534	501	-1.42449	0.000265254	0.0122508	Intron (ENSMUST00000150506.1/ENSMUST00000150506.1, intron 1 of 4)	5	100362146	100364270	2125	2	69162	ENSMUST00000182664.1	65736	ENSMUSG00000035325	Sec31a	SEC31 homolog A, COPII coat complex component
chr13	100327984	100328484	501	-1.42448	9.4219e-05	0.00613411	Distal Intergenic	13	100281121	100317674	36554	2	17952	ENSMUST00000118574.7	-10310	ENSMUSG00000078942	Naip6	NLR family, apoptosis inhibitory protein 6
chr14	81289312	81289812	501	-1.42432	8.09457e-05	0.00554153	Distal Intergenic	14	80000302	80021930	21629	1	380924	ENSMUST00000088735.3	1289010	ENSMUSG00000022026	Olfm4	olfactomedin 4
chr10	107668232	107668732	501	-1.42431	0.000239821	0.0114967	Intron (ENSMUST00000050702.8/237523, intron 14 of 44)	10	107645553	107720027	74475	2	237523	ENSMUST00000218399.1	51295	ENSMUSG00000035916	Ptprq	protein tyrosine phosphatase receptor type Q
chr8	41552849	41553349	501	-1.42388	2.5267e-06	0.000495127	Distal Intergenic	8	41397459	41417074	19616	2	14300	ENSMUST00000033999.7	-135775	ENSMUSG00000031590	Frg1	FSHD region gene 1
chr17	21758783	21759283	501	-1.42382	2.18284e-05	0.00224722	Intron (ENSMUST00000183192.7/381067, intron 5 of 5)	17	21735912	21748969	13058	1	381067	ENSMUST00000182603.1	22871	ENSMUSG00000061544	Zfp229	zinc finger protein 229
chr14	74231977	74232477	501	-1.42358	0.000140384	0.00801986	Intron (ENSMUST00000226557.1/ENSMUST00000226557.1, intron 2 of 4)	14	74355527	74369741	14215	1	74425	ENSMUST00000226927.1	-123050	ENSMUSG00000115845	4933402J15Rik	RIKEN cDNA 4933402J15 gene
chr3	143495578	143496078	501	-1.42288	6.87988e-06	0.00101563	Distal Intergenic	3	143670892	143712143	41252	2	621809	ENSMUST00000197170.1	216065	ENSMUSG00000105279	Gm6260	predicted gene 6260
chr15	51761865	51762365	501	-1.42205	0.000107988	0.00669576	Distal Intergenic	15	51786682	51790549	3868	2	68135	ENSMUST00000226756.1	28184	ENSMUSG00000022312	Eif3h	eukaryotic translation initiation factor 3, subunit H
chr9	31971926	31972426	501	-1.42188	6.10085e-05	0.00457203	Intron (ENSMUST00000216368.1/ENSMUST00000216368.1, intron 2 of 3)	9	31846044	31913462	67419	2	12023	ENSMUST00000116615.4	-58464	ENSMUSG00000032033	Barx2	BarH-like homeobox 2
chr16	58150692	58151192	501	-1.4216	5.00946e-05	0.00400946	Distal Intergenic	16	58408443	58469727	61285	1	73379	ENSMUST00000046663.7	-257251	ENSMUSG00000035107	Dcbld2	discoidin, CUB and LCCL domain containing 2
chr1	44395417	44395917	501	-1.42159	0.000121787	0.00726433	Distal Intergenic	1	44551511	44796838	245328	1	70676	ENSMUST00000074525.9	-155594	ENSMUSG00000056870	Gulp1	GULP, engulfment adaptor PTB domain containing 1
chr3	109341584	109342084	501	-1.42104	7.57384e-06	0.00108366	Promoter (<=1kb)	3	109341106	109442212	101107	1	57257	ENSMUST00000137871.1	478	ENSMUSG00000033721	Vav3	vav 3 oncogene
chr4	5165132	5165632	501	-1.42076	9.15993e-06	0.00124023	Distal Intergenic	4	4762484	4793355	30872	2	242291	ENSMUST00000084949.2	-371777	ENSMUSG00000066324	Bpnt2	3'(2'), 5'-bisphosphate nucleotidase 2
chr1	112785067	112785567	501	-1.42064	0.000271966	0.0124657	Distal Intergenic	1	111858706	111864918	6213	2	319901	ENSMUST00000035462.6	-920149	ENSMUSG00000038702	Dsel	dermatan sulfate epimerase-like
chr15	42743416	42743916	501	-1.42047	0.000268458	0.0123465	Distal Intergenic	15	42424723	42676977	252255	2	11600	ENSMUST00000022921.6	-66439	ENSMUSG00000022309	Angpt1	angiopoietin 1
chr6	34598188	34598688	501	-1.41966	0.000211597	0.0105521	Promoter (<=1kb)	6	34598500	34775454	176955	1	109624	ENSMUST00000079391.9	0	ENSMUSG00000029761	Cald1	caldesmon 1
chr3	139297860	139298360	501	-1.41948	2.962e-05	0.0028011	Intron (ENSMUST00000106239.7/381476, intron 6 of 13)	3	139205893	139710299	504407	1	381476	ENSMUST00000062306.6	91967	ENSMUSG00000047940	Stpg2	sperm tail PG rich repeat containing 2
chr15	16279557	16280057	501	-1.41926	2.83135e-08	1.82445e-05	Distal Intergenic	15	16728756	16857094	128339	1	12565	ENSMUST00000228307.1	-448699	ENSMUSG00000025370	Cdh9	cadherin 9
chr8	113554866	113555366	501	-1.41909	0.000105584	0.00659418	Distal Intergenic	8	113635587	113643806	8220	1	270096	ENSMUST00000179926.8	-80221	ENSMUSG00000078908	Mon1b	MON1 homolog B, secretory traffciking associated
chr10	88739675	88740175	501	-1.41869	0.000132254	0.00771572	Intron (ENSMUST00000116234.8/104303, intron 4 of 5)	10	88746702	88747831	1130	2	70683	ENSMUST00000218990.1	7656	ENSMUSG00000004356	Utp20	UTP20 small subunit processome component
chr14	99911856	99912356	501	-1.41865	0.00021714	0.010757	Intron (ENSMUST00000228216.1/16597, intron 6 of 7)	14	99874488	99900391	25904	2	16597	ENSMUST00000228612.1	-11465	ENSMUSG00000072294	Klf12	Kruppel-like transcription factor 12
chr8	39923641	39924141	501	-1.41823	7.8836e-05	0.0054478	Distal Intergenic	8	39603454	39642673	39220	2	20288	ENSMUST00000170091.2	-280968	ENSMUSG00000025044	Msr1	macrophage scavenger receptor 1
chr6	8394997	8395497	501	-1.41821	0.000107768	0.00669127	Intron (ENSMUST00000159335.7/100036521, intron 3 of 4)	6	8419678	8428238	8561	1	100036521	ENSMUST00000160253.1	-24181	ENSMUSG00000089862	Umad1	UMAP1-MVP12 associated (UMA) domain containing 1
chr2	21975481	21975981	501	-1.41756	1.62379e-05	0.00183778	Distal Intergenic	2	22227503	22618252	390750	1	667663	ENSMUST00000044749.13	-251522	ENSMUSG00000025716	Myo3a	myosin IIIA
chr1	157858000	157858500	501	-1.41662	5.04805e-05	0.00403082	Distal Intergenic	1	157538051	157543963	5913	1	89867	ENSMUST00000155665.1	319949	ENSMUSG00000026589	Sec16b	SEC16 homolog B, endoplasmic reticulum export factor
chr17	88583372	88583872	501	-1.41616	3.59515e-05	0.00319453	Exon (ENSMUST00000038551.7/73825, exon 21 of 22)	17	88578730	88588365	9636	1	73825	ENSMUST00000185400.1	4642	ENSMUSG00000034709	Ppp1r21	protein phosphatase 1, regulatory subunit 21
chr8	61879949	61880449	501	-1.41608	0.00010524	0.00657968	Intron (ENSMUST00000133752.1/ENSMUST00000133752.1, intron 2 of 2)	8	61511433	61902669	391237	2	72333	ENSMUST00000121785.8	22220	ENSMUSG00000058056	Palld	palladin, cytoskeletal associated protein
chr2	83056241	83056741	501	-1.41606	0.000161149	0.00878215	Distal Intergenic	2	82980796	83008937	28142	1	241516	ENSMUST00000132967.1	75445	ENSMUSG00000075249	Fsip2	fibrous sheath-interacting protein 2
chr2	5258162	5258662	501	-1.41588	0.000264216	0.0122247	Distal Intergenic	2	5137776	5230878	93103	1	74186	ENSMUST00000027988.7	120386	ENSMUSG00000026676	Ccdc3	coiled-coil domain containing 3
chr4	94377211	94377711	501	-1.41535	1.63916e-05	0.00184806	Intron (ENSMUST00000126270.1/ENSMUST00000126270.1, intron 1 of 5)	4	94549696	94556766	7071	2	67770	ENSMUST00000153294.1	179055	ENSMUSG00000028578	Caap1	caspase activity and apoptosis inhibitor 1
chr12	8506871	8507371	501	-1.41534	4.87514e-05	0.00394114	Distal Intergenic	12	8497661	8500009	2349	2	11852	ENSMUST00000067384.5	-6862	ENSMUSG00000054364	Rhob	ras homolog family member B
chr1	45905067	45905567	501	-1.41528	7.65954e-05	0.0053398	Distal Intergenic	1	45918928	45923309	4382	2	53945	ENSMUST00000188252.6	17742	ENSMUSG00000025993	Slc40a1	solute carrier family 40 (iron-regulated transporter), member 1
chr17	89711627	89712127	501	-1.41502	0.000100663	0.00639771	Intron (ENSMUST00000234973.1/ENSMUST00000234973.1, intron 4 of 4)	17	89379241	89384993	5753	1	100043904	ENSMUST00000234513.1	332386	ENSMUSG00000117524	Gm4719	predicted gene 4719
chr9	94242717	94243217	501	-1.41431	0.000196049	0.0100418	Distal Intergenic	9	94517864	94538081	20218	2	68861	ENSMUST00000113028.1	294864	ENSMUSG00000045414	Dipk2a	divergent protein kinase domain 2A
chr11	100046316	100046816	501	-1.41347	2.94374e-05	0.00278981	3' UTR	11	100046646	100050551	3906	2	16660	ENSMUST00000007318.1	3735	ENSMUSG00000048981	Krt31	keratin 31
chr5	49242679	49243179	501	-1.41246	0.00012064	0.00721789	Intron (ENSMUST00000087395.10/80334, intron 1 of 8)	5	48389512	49285659	896148	2	80334	ENSMUST00000175660.4	42480	ENSMUSG00000029088	Kcnip4	Kv channel interacting protein 4
chr14	65113549	65114049	501	-1.41241	2.43773e-05	0.00244616	Intron (ENSMUST00000223989.1/54616, intron 1 of 2)	14	65052060	65098106	46047	2	54616	ENSMUST00000022550.7	-15443	ENSMUSG00000021978	Extl3	exostosin-like glycosyltransferase 3
chr3	146107769	146108269	501	-1.41232	2.19456e-07	8.68759e-05	Promoter (<=1kb)	3	146040526	146108130	67605	2	242253	ENSMUST00000160285.1	0	ENSMUSG00000043020	Dnai3	dynein axonemal intermediate chain 3
chr18	87321858	87322358	501	-1.41227	0.000160082	0.00875411	Distal Intergenic	18	86713048	86718283	5236	1	12405	ENSMUST00000169470.1	608810	ENSMUSG00000024647	Cbln2	cerebellin 2 precursor protein
chr1	144127905	144128405	501	-1.41207	0.000204829	0.010315	Distal Intergenic	1	144138667	144177275	38609	2	246709	ENSMUST00000111941.1	48870	ENSMUSG00000051079	Rgs13	regulator of G-protein signaling 13
chr8	127855412	127855912	501	-1.41169	5.20852e-05	0.00411273	Distal Intergenic	8	127579724	127610848	31125	1	93742	ENSMUST00000159940.1	275688	ENSMUSG00000025812	Pard3	par-3 family cell polarity regulator
chr1	164321319	164321819	501	-1.41133	9.66311e-05	0.00623469	Intron (ENSMUST00000193808.5/171567, intron 4 of 15)	1	164312879	164348181	35303	1	171567	ENSMUST00000086028.5	8440	ENSMUSG00000026575	Nme7	NME/NM23 family member 7
chr3	145988207	145988707	501	-1.4107	7.92188e-07	0.000219917	Promoter (<=1kb)	3	145988653	146021720	33068	1	214804	ENSMUST00000200546.1	0	ENSMUSG00000036863	Syde2	synapse defective 1, Rho GTPase, homolog 2 (C. elegans)
chr19	25381902	25382402	501	-1.4106	7.29206e-05	0.00517889	Intron (ENSMUST00000049400.14/107351, intron 4 of 13)	19	25395303	25409772	14470	1	107351	ENSMUST00000137260.1	-12901	ENSMUSG00000032702	Kank1	KN motif and ankyrin repeat domains 1
chr11	3368858	3369358	501	-1.40954	1.27966e-05	0.00156032	Promoter (<=1kb)	11	3358252	3369162	10911	2	16886	ENSMUST00000148091.1	0	ENSMUSG00000020451	Limk2	LIM domain kinase 2
chr12	37836878	37837378	501	-1.40951	0.000110828	0.00683222	Intron (ENSMUST00000222337.1/217480, intron 1 of 1)	12	37817726	37982010	164285	1	217480	ENSMUST00000222337.1	19152	ENSMUSG00000036095	Dgkb	diacylglycerol kinase, beta
chr8	91331396	91331896	501	-1.40941	6.2077e-07	0.00018267	Intron (ENSMUST00000069718.14/26383, intron 1 of 8)	8	91313614	91468391	154778	1	26383	ENSMUST00000166548.8	17782	ENSMUSG00000055932	Fto	FTO alpha-ketoglutarate dependent dioxygenase
chr9	9124160	9124660	501	-1.40937	2.2982e-06	0.000464795	Intron (ENSMUST00000093893.11/71544, intron 3 of 22)	9	9236288	9260883	24596	1	100579151	ENSMUST00000189204.1	-111628	ENSMUSG00000085253	Gm16833	predicted gene, 16833
chr10	96330642	96331142	501	-1.40916	7.72506e-05	0.00536886	Intron (ENSMUST00000218518.1/ENSMUST00000218518.1, intron 1 of 2)	10	96226207	96248708	22502	1	74881	ENSMUST00000218720.1	104435	ENSMUSG00000112762	4930459C07Rik	RIKEN cDNA 4930459C07 gene
chr10	89665297	89665797	501	-1.4086	0.0001643	0.00888625	Intron (ENSMUST00000174252.7/213326, intron 4 of 17)	10	89650750	89660161	9412	2	213326	ENSMUST00000174492.1	-5136	ENSMUSG00000069539	Scyl2	SCY1-like 2 (S. cerevisiae)
chr12	44447649	44448149	501	-1.40841	9.98111e-05	0.00636419	Intron (ENSMUST00000110748.3/319504, intron 2 of 27)	12	44456660	44599681	143022	1	319504	ENSMUST00000220123.1	-8511	ENSMUSG00000020598	Nrcam	neuronal cell adhesion molecule
chr18	42629611	42630111	501	-1.40789	8.71528e-07	0.00023462	Distal Intergenic	18	42577881	42579652	1772	2	240239	ENSMUST00000054738.4	-49959	ENSMUSG00000042816	Gpr151	G protein-coupled receptor 151
chr17	5295623	5296123	501	-1.40678	0.000107704	0.00669127	Intron (ENSMUST00000092723.10/239985, intron 8 of 18)	17	5417323	5418767	1445	2	106557	ENSMUST00000189788.1	122644	ENSMUSG00000101959	Ldhal6b	lactate dehydrogenase A-like 6B
chr14	90733710	90734210	501	-1.40603	5.6197e-05	0.00433892	Distal Intergenic	14	90126891	90269760	142870	1	74967	ENSMUST00000227263.1	606819	ENSMUSG00000115001	4930474H20Rik	RIKEN cDNA 4930474H20 gene
chr12	33708166	33708666	501	-1.40592	0.000220204	0.0108509	Distal Intergenic	12	33928425	33929310	886	1	114712	ENSMUST00000061035.3	-219759	ENSMUSG00000046518	Ferd3l	Fer3 like bHLH transcription factor
chr12	91734558	91735058	501	-1.4052	4.16214e-05	0.00355005	Exon (ENSMUST00000170984.1/108800, exon 4 of 4)	12	91641543	91743855	102313	2	108800	ENSMUST00000164713.7	8797	ENSMUSG00000020961	Ston2	stonin 2
chr1	21729058	21729558	501	-1.40516	0.000208161	0.0104381	Intron (ENSMUST00000029667.12/226922, intron 1 of 13)	1	21577644	21855902	278259	2	226922	ENSMUST00000134505.1	126344	ENSMUSG00000028033	Kcnq5	potassium voltage-gated channel, subfamily Q, member 5
chr17	92096582	92097082	501	-1.40488	0.000160572	0.00876633	Distal Intergenic	17	90033644	91093071	1059428	2	18189	ENSMUST00000160844.9	-1003511	ENSMUSG00000024109	Nrxn1	neurexin I
chr15	55357402	55357902	501	-1.4048	5.32464e-05	0.00417778	Intron (ENSMUST00000023053.11/12818, intron 5 of 47)	15	55307919	55520203	212285	1	12818	ENSMUST00000110221.9	49483	ENSMUSG00000022371	Col14a1	collagen, type XIV, alpha 1
chr16	84971927	84972427	501	-1.40452	9.67835e-05	0.00623646	Promoter (<=1kb)	16	84972214	84979451	7238	1	100038614	ENSMUST00000227835.1	0	ENSMUSG00000115518	Gm10791	predicted gene 10791
chr2	52252008	52252508	501	-1.40449	4.99265e-05	0.00400132	Intron (ENSMUST00000036934.11/17996, intron 63 of 156)	2	52221782	52256156	34375	2	17996	ENSMUST00000139672.1	3648	ENSMUSG00000026950	Neb	nebulin
chr11	77836688	77837188	501	-1.40438	1.83855e-05	0.00201098	Promoter (<=1kb)	11	77838087	77841568	3482	1	360013	ENSMUST00000134196.1	-899	ENSMUSG00000000631	Myo18a	myosin XVIIIA
chr3	156017612	156018112	501	-1.4043	0.000179865	0.00945417	Distal Intergenic	3	155976354	156008592	32239	1	329780	ENSMUST00000196033.1	41258	ENSMUSG00000104553	9330178D15Rik	RIKEN cDNA 9330178D15 gene
chr4	126872638	126873138	501	-1.4041	1.20995e-07	5.65149e-05	Promoter (2-3kb)	4	126868663	126870473	1811	2	67785	ENSMUST00000150467.1	-2165	ENSMUSG00000042446	Zmym4	zinc finger, MYM-type 4
chr9	111815327	111815827	501	-1.40383	0.000252442	0.011895	Distal Intergenic	9	111561437	111690348	128912	2	20840	ENSMUST00000035083.7	-124979	ENSMUSG00000032502	Stac	src homology three (SH3) and cysteine rich domain
chr2	141594728	141595228	501	-1.40369	0.000182569	0.00955648	Intron (ENSMUST00000110067.7/72899, intron 6 of 16)	2	141555676	142392966	837291	1	72899	ENSMUST00000138786.1	39052	ENSMUSG00000068205	Macrod2	mono-ADP ribosylhydrolase 2
chr12	43204785	43205285	501	-1.40268	4.96556e-05	0.00398143	Distal Intergenic	12	42967078	43034217	67140	2	102636207	ENSMUST00000219475.1	-170568	ENSMUSG00000112407	Gm33340	predicted gene, 33340
chr15	16727764	16728264	501	-1.40249	6.98972e-05	0.0050276	Promoter (<=1kb)	15	16728756	16857094	128339	1	12565	ENSMUST00000228307.1	-492	ENSMUSG00000025370	Cdh9	cadherin 9
chr15	5514087	5514587	501	-1.40214	9.1686e-05	0.00603126	Intron (ENSMUST00000211750.1/71432, intron 2 of 8)	15	5496318	5594983	98666	1	71432	ENSMUST00000228069.1	17769	ENSMUSG00000110018	5430437J10Rik	RIKEN cDNA 5430437J10 gene
chr19	14436456	14436956	501	-1.40061	0.000141021	0.00803387	Distal Intergenic	19	14543726	14595539	51814	2	21888	ENSMUST00000235975.1	158583	ENSMUSG00000024642	Tle4	transducin-like enhancer of split 4
chr1	128016027	128016527	501	-1.40019	0.000205208	0.0103282	Promoter (2-3kb)	1	127996853	128018693	21841	2	226409	ENSMUST00000131732.1	2166	ENSMUSG00000036086	Zranb3	zinc finger, RAN-binding domain containing 3
chr7	95986950	95987450	501	-1.39982	0.000233641	0.0112893	Distal Intergenic	7	96171246	96908569	737324	1	23966	ENSMUST00000107162.7	-183796	ENSMUSG00000048078	Tenm4	teneurin transmembrane protein 4
chr13	92556706	92557206	501	-1.39954	0.000235566	0.0113544	Distal Intergenic	13	92574636	92576172	1537	2	79401	ENSMUST00000050658.5	18966	ENSMUSG00000046957	Spz1	spermatogenic leucine zipper 1
chr13	109682906	109683406	501	-1.39945	9.09952e-05	0.00600147	Promoter (2-3kb)	13	109686156	109951474	265319	1	238871	ENSMUST00000074103.11	-2750	ENSMUSG00000021699	Pde4d	phosphodiesterase 4D, cAMP specific
chr2	173706092	173706592	501	-1.39933	2.13802e-06	0.000443578	3' UTR	2	173701030	173701148	119	2	102465173	ENSMUST00000183857.1	-4944	ENSMUSG00000098588	Mir6340	microRNA 6340
chr4	63783501	63784001	501	-1.39932	1.20084e-05	0.00149882	Distal Intergenic	4	63727084	63745113	18030	2	326623	ENSMUST00000062246.6	-38388	ENSMUSG00000050395	Tnfsf15	tumor necrosis factor (ligand) superfamily, member 15
chr2	111553862	111554362	501	-1.39912	8.52529e-05	0.00574507	Distal Intergenic	2	111564469	111565511	1043	2	258398	ENSMUST00000207786.2	11149	ENSMUSG00000108919	Or4k45	olfactory receptor family 4 subfamily K member 45
chr15	94593733	94594233	501	-1.39892	0.000176048	0.00931176	Distal Intergenic	15	94584443	94589889	5447	2	19230	ENSMUST00000152590.1	-3844	ENSMUSG00000022451	Twf1	twinfilin actin binding protein 1
chr8	128378150	128378650	501	-1.39832	0.000108007	0.00669576	Intron (ENSMUST00000212746.1/18186, intron 2 of 3)	8	128359397	128462081	102685	1	18186	ENSMUST00000212933.1	18753	ENSMUSG00000025810	Nrp1	neuropilin 1
chr7	133970348	133970848	501	-1.39765	1.83424e-05	0.002009	Intron (ENSMUST00000067680.10/11489, intron 8 of 22)	7	133886196	133961265	75070	2	11489	ENSMUST00000138363.1	-9083	ENSMUSG00000054555	Adam12	ADAM metallopeptidase domain 12
chr8	61831906	61832406	501	-1.39762	0.000117213	0.00708344	Intron (ENSMUST00000121785.8/72333, intron 2 of 21)	8	61511433	61902669	391237	2	72333	ENSMUST00000121785.8	70263	ENSMUSG00000058056	Palld	palladin, cytoskeletal associated protein
chr1	166448261	166448761	501	-1.39741	0.000157222	0.00864491	Exon (ENSMUST00000195448.1/ENSMUST00000195448.1, exon 1 of 1)	1	166396169	166409863	13695	2	71592	ENSMUST00000128861.2	-38398	ENSMUSG00000040596	Pogk	pogo transposable element with KRAB domain
chr7	16588983	16589483	501	-1.39691	5.85842e-05	0.00445457	Intron (ENSMUST00000075845.10/232906, intron 1 of 6)	7	16613824	16632544	18721	1	102634559	ENSMUST00000190297.6	-24341	ENSMUSG00000100583	Gm29443	predicted gene 29443
chr16	23231078	23231578	501	-1.39635	0.000223695	0.0109648	Intron (ENSMUST00000023601.13/20440, intron 1 of 7)	16	23226021	23360350	134330	1	20440	ENSMUST00000178797.7	5057	ENSMUSG00000022885	St6gal1	beta galactoside alpha 2,6 sialyltransferase 1
chr6	38848299	38848799	501	-1.39622	3.04852e-05	0.00286146	Intron (ENSMUST00000161779.7/15258, intron 1 of 14)	6	38817907	38837311	19405	2	15258	ENSMUST00000114855.2	-10988	ENSMUSG00000061436	Hipk2	homeodomain interacting protein kinase 2
chr8	74904924	74905424	501	-1.39617	1.69917e-05	0.00189635	Distal Intergenic	8	74873540	74893147	19608	1	71597	ENSMUST00000174427.1	31384	ENSMUSG00000031621	Isx	intestine specific homeobox
chr14	109877016	109877516	501	-1.39568	0.000108769	0.00672411	Distal Intergenic	14	110748580	110755149	6570	2	239250	ENSMUST00000078386.3	877633	ENSMUSG00000045871	Slitrk6	SLIT and NTRK-like family, member 6
chr14	116894295	116894795	501	-1.39562	0.000218912	0.0108159	Distal Intergenic	14	116925315	117627198	701884	1	23888	ENSMUST00000123239.1	-30520	ENSMUSG00000058571	Gpc6	glypican 6
chr19	36371267	36371767	501	-1.39546	0.000159199	0.00871764	Intron (ENSMUST00000225920.1/76073, intron 1 of 8)	19	36379068	36456204	77137	1	76073	ENSMUST00000071267.13	-7301	ENSMUSG00000024805	Pcgf5	polycomb group ring finger 5
chr17	64873698	64874198	501	-1.39544	3.01761e-05	0.00284	Distal Intergenic	17	64832523	64836071	3549	2	78057	ENSMUST00000232860.1	-37627	ENSMUSG00000024088	4930583I09Rik	RIKEN cDNA 4930583I09 gene
chr8	37129661	37130161	501	-1.39432	0.000285153	0.0128762	Intron (ENSMUST00000211374.1/ENSMUST00000211374.1, intron 1 of 3)	8	36985573	37024238	38666	2	414128	ENSMUST00000209814.1	-105423	ENSMUSG00000110242	G630064G18Rik	RIKEN cDNA G630064G18 gene
chr16	66572385	66572885	501	-1.39375	0.000279844	0.0126851	Distal Intergenic	16	66657118	66664626	7509	1	75501	ENSMUST00000174502.1	-84233	ENSMUSG00000092599	1700010K23Rik	RIKEN cDNA 1700010K23 gene
chr14	99562824	99563324	501	-1.3937	0.000279077	0.0126666	Intron (ENSMUST00000228876.1/ENSMUST00000228876.1, intron 1 of 2)	14	99299154	99305326	6173	1	12224	ENSMUST00000226784.1	263670	ENSMUSG00000005148	Klf5	Kruppel-like transcription factor 5
chr10	8980601	8981101	501	-1.39344	1.0545e-05	0.00135898	Distal Intergenic	10	8722219	8886070	163852	2	70097	ENSMUST00000015449.5	-94531	ENSMUSG00000015305	Sash1	SAM and SH3 domain containing 1
chr2	42358138	42358638	501	-1.39326	0.000253583	0.0119223	Intron (ENSMUST00000052550.12/94217, intron 1 of 90)	2	42447439	42447568	130	2	102465171	ENSMUST00000183581.1	88930	ENSMUSG00000098660	Mir6336	microRNA 6336
chr15	16995534	16996034	501	-1.39321	0.000190894	0.00988094	Distal Intergenic	15	16778101	16856767	78667	1	12565	ENSMUST00000026432.7	217433	ENSMUSG00000025370	Cdh9	cadherin 9
chr13	15511831	15512331	501	-1.39265	6.81599e-05	0.00494623	Intron (ENSMUST00000130065.7/14634, intron 2 of 11)	13	15463980	15730026	266047	1	14634	ENSMUST00000110510.3	47851	ENSMUSG00000021318	Gli3	GLI-Kruppel family member GLI3
chr1	50629586	50630086	501	-1.39259	0.000180471	0.00947192	Distal Intergenic	1	50909962	50979920	69959	1	56363	ENSMUST00000114565.7	-279876	ENSMUSG00000026109	Tmeff2	transmembrane protein with EGF-like and two follistatin-like domains 2
chr6	46336041	46336541	501	-1.39204	0.000280462	0.0127002	Intron (ENSMUST00000114641.7/66797, intron 10 of 23)	6	46170215	46435576	265362	1	66797	ENSMUST00000196561.1	165826	ENSMUSG00000039419	Cntnap2	contactin associated protein-like 2
chr16	11710068	11710568	501	-1.39159	1.95318e-06	0.000418508	Intron (ENSMUST00000180792.7/74478, intron 18 of 20)	16	11778429	11781500	3072	1	73761	ENSMUST00000229695.1	-67861	NA	4833415N18Rik	RIKEN cDNA 4833415N18 gene
chr5	39292075	39292575	501	-1.39105	8.60052e-05	0.00577406	Intron (ENSMUST00000202596.1/ENSMUST00000202596.1, intron 1 of 2)	5	39476985	39603529	126545	2	75095	ENSMUST00000200770.1	310954	ENSMUSG00000106741	4930513D17Rik	RIKEN cDNA 4930513D17 gene
chr8	62793351	62793851	501	-1.39099	1.59473e-05	0.00181069	Intron (ENSMUST00000209882.1/ENSMUST00000209882.1, intron 1 of 3)	8	62951009	63356852	405844	1	72902	ENSMUST00000117377.7	-157158	ENSMUSG00000054162	Spock3	sparc/osteonectin, cwcv and kazal-like domains proteoglycan 3
chr2	114739287	114739787	501	-1.3909	4.80665e-05	0.00391084	Distal Intergenic	2	114521227	114654964	133738	2	66632	ENSMUST00000150447.7	-84323	ENSMUSG00000057147	Dph6	diphthamine biosynthesis 6
chr3	159883288	159883788	501	-1.39082	9.99649e-06	0.00132108	Intron (ENSMUST00000068952.9/68151, intron 2 of 11)	3	159839910	159873404	33495	1	68151	ENSMUST00000196276.1	43378	ENSMUSG00000028173	Wls	wntless WNT ligand secretion mediator
chr15	71101796	71102296	501	-1.39042	2.60422e-05	0.00257264	Distal Intergenic	15	71445676	71462400	16725	2	70363	ENSMUST00000229634.1	360104	ENSMUSG00000036800	Fam135b	family with sequence similarity 135, member B
chr14	116021494	116021994	501	-1.38995	0.000291751	0.0130639	Intron (ENSMUST00000176912.7/103978, intron 7 of 7)	14	115396551	115409552	13002	2	75088	ENSMUST00000176582.1	-611942	ENSMUSG00000093551	4930505G20Rik	RIKEN cDNA 4930505G20 gene
chr4	57550886	57551386	501	-1.38902	0.000279647	0.0126851	Intron (ENSMUST00000102905.7/242481, intron 1 of 6)	4	57568159	57711802	143644	1	242481	ENSMUST00000102904.9	-16773	NA	NA	NA
chr5	41562353	41562853	501	-1.38895	0.00013564	0.00784072	Distal Intergenic	5	41625733	41627502	1770	2	100972	ENSMUST00000200702.1	64649	ENSMUSG00000029128	Rab28	RAB28, member RAS oncogene family
chr1	185064817	185065317	501	-1.38869	2.32734e-05	0.00236155	Distal Intergenic	1	184896789	184999570	102782	2	226778	ENSMUST00000027929.9	-65247	ENSMUSG00000026620	Mark1	MAP/microtubule affinity regulating kinase 1
chr14	83441139	83441639	501	-1.38801	0.000186031	0.00968601	Distal Intergenic	14	84046431	84075290	28860	2	102635012	ENSMUST00000228897.1	633651	ENSMUSG00000115043	Gm32455	predicted gene, 32455
chr14	99900571	99901071	501	-1.38775	1.40078e-05	0.00165099	Promoter (<=1kb)	14	99874488	99900391	25904	2	16597	ENSMUST00000228612.1	-180	ENSMUSG00000072294	Klf12	Kruppel-like transcription factor 12
chr5	113869101	113869601	501	-1.38728	1.85009e-05	0.0020151	Intron (ENSMUST00000164980.7/23790, intron 2 of 8)	5	113848553	113874648	26096	2	23790	ENSMUST00000166647.7	5047	ENSMUSG00000004530	Coro1c	coronin, actin binding protein 1C
chr6	25689720	25690220	501	-1.38637	1.55163e-05	0.00177436	Promoter (<=1kb)	6	25665878	25689792	23915	2	14763	ENSMUST00000200812.1	0	ENSMUSG00000039904	Gpr37	G protein-coupled receptor 37
chr15	100510079	100510579	501	-1.38636	9.06283e-05	0.00598356	Promoter (1-2kb)	15	100498012	100512244	14233	2	21422	ENSMUST00000231174.1	1665	ENSMUSG00000009733	Tfcp2	transcription factor CP2
chr4	15594010	15594510	501	-1.38633	0.000305433	0.0134731	Distal Intergenic	4	15881264	15908064	26801	1	12307	ENSMUST00000029876.1	-286754	ENSMUSG00000028222	Calb1	calbindin 1
chr14	99456556	99457056	501	-1.38633	0.000256471	0.0120143	Distal Intergenic	14	99299154	99305326	6173	1	12224	ENSMUST00000226784.1	157402	ENSMUSG00000005148	Klf5	Kruppel-like transcription factor 5
chr6	104758091	104758591	501	-1.38596	0.00026184	0.0121517	Intron (ENSMUST00000161070.7/53870, intron 6 of 21)	6	104493248	104863401	370154	1	53870	ENSMUST00000162872.1	264843	ENSMUSG00000030092	Cntn6	contactin 6
chr9	46073340	46073840	501	-1.38571	0.000127845	0.00752651	Intron (ENSMUST00000126865.7/70661, intron 1 of 24)	9	46123237	46202885	79649	1	70661	ENSMUST00000122865.1	-49397	ENSMUSG00000034135	Sik3	SIK family kinase 3
chr13	46891870	46892370	501	-1.38567	0.00028889	0.0129951	Intron (ENSMUST00000056978.7/16553, intron 2 of 37)	13	46778904	46895705	116802	2	16553	ENSMUST00000225591.1	3335	ENSMUSG00000021375	Kif13a	kinesin family member 13A
chr5	138833308	138833808	501	-1.38529	7.94983e-05	0.0054807	Distal Intergenic	5	138820080	138821619	1540	1	384244	ENSMUST00000179205.1	13228	ENSMUSG00000094504	Foxl3	forkhead box L3
chr5	23561164	23561664	501	-1.38458	6.38836e-07	0.000185271	Intron (ENSMUST00000088392.8/20817, intron 2 of 14)	5	23525731	23542118	16388	2	20817	ENSMUST00000200173.1	-19046	ENSMUSG00000062604	Srpk2	serine/arginine-rich protein specific kinase 2
chr1	3202384	3202884	501	-1.38452	0.000142109	0.00807289	Distal Intergenic	1	3214482	3671498	457017	2	497097	ENSMUST00000070533.4	468614	ENSMUSG00000051951	Xkr4	X-linked Kx blood group related 4
chr8	36727447	36727947	501	-1.38399	0.000314205	0.0137248	Intron (ENSMUST00000098826.9/50768, intron 1 of 13)	8	36567751	36733054	165304	2	50768	ENSMUST00000098826.9	5107	ENSMUSG00000031523	Dlc1	deleted in liver cancer 1
chr10	114343001	114343501	501	-1.38309	0.000278482	0.0126537	Distal Intergenic	10	114398823	114801364	402542	2	237553	ENSMUST00000061632.7	457863	ENSMUSG00000050663	Trhde	TRH-degrading enzyme
chr5	47276143	47276643	501	-1.38299	0.000280453	0.0127002	Distal Intergenic	5	47983138	48307733	324596	1	20563	ENSMUST00000173107.7	-706495	ENSMUSG00000031558	Slit2	slit guidance ligand 2
chr16	76415335	76415835	501	-1.38211	0.000307291	0.0135265	Distal Intergenic	16	76403251	76403652	402	2	14109	ENSMUST00000052867.8	-11683	ENSMUSG00000038274	Fau	FAU ubiquitin like and ribosomal protein S30 fusion
chr1	15429988	15430488	501	-1.38154	0.000263782	0.012211	Intron (ENSMUST00000175681.2/98741, intron 2 of 2)	1	15312452	15723750	411299	1	98741	ENSMUST00000170146.2	117536	ENSMUSG00000092083	Kcnb2	potassium voltage gated channel, Shab-related subfamily, member 2
chr3	132395495	132395995	501	-1.3804	5.12255e-05	0.00406302	Distal Intergenic	3	132629820	132645348	15529	1	433653	ENSMUST00000212804.1	-233825	ENSMUSG00000091721	Gimd1	GIMAP family P-loop NTPase domain containing 1
chr5	91345139	91345639	501	-1.3801	9.46812e-05	0.00615037	Distal Intergenic	5	91365790	91377021	11232	2	12223	ENSMUST00000201090.1	31382	ENSMUSG00000082361	Btc	betacellulin, epidermal growth factor family member
chr1	45700847	45701347	501	-1.37979	0.000313698	0.0137094	Distal Intergenic	1	45795166	45823619	28454	1	73674	ENSMUST00000027139.14	-93819	ENSMUSG00000025995	Wdr75	WD repeat domain 75
chr19	25415221	25415721	501	-1.37886	0.000116194	0.00705237	Intron (ENSMUST00000049400.14/107351, intron 5 of 13)	19	25422239	25424508	2270	1	107351	ENSMUST00000155788.1	-6518	ENSMUSG00000032702	Kank1	KN motif and ankyrin repeat domains 1
chr4	4572109	4572609	501	-1.37815	0.000171728	0.009138	Distal Intergenic	4	4528204	4528719	516	2	622019	ENSMUST00000136880.1	-43390	NA	Gm11780	predicted gene 11780
chr2	150924701	150925201	501	-1.37764	5.25809e-05	0.00413908	Intron (ENSMUST00000152991.7/69270, intron 4 of 4)	2	150912819	150927545	14727	1	69270	ENSMUST00000123217.1	11882	ENSMUSG00000027454	Gins1	GINS complex subunit 1
chr1	133241482	133241982	501	-1.37762	4.58291e-05	0.00378159	Intron (ENSMUST00000212252.1/240753, intron 3 of 9)	1	133246097	133303435	57339	1	240753	ENSMUST00000105082.8	-4115	ENSMUSG00000041757	Plekha6	pleckstrin homology domain containing, family A member 6
chr11	18988913	18989413	501	-1.37696	3.67451e-05	0.00325032	Intron (ENSMUST00000144988.7/17268, intron 6 of 9)	11	18880668	19012002	131335	2	17268	ENSMUST00000118661.7	22589	ENSMUSG00000020160	Meis1	Meis homeobox 1
chr11	113432498	113432998	501	-1.37677	5.98503e-05	0.0045197	Intron (ENSMUST00000071539.9/69806, intron 5 of 9)	11	113244853	113565756	320904	2	69806	ENSMUST00000071539.9	132758	ENSMUSG00000041654	Slc39a11	solute carrier family 39 (metal ion transporter), member 11
chr4	77717766	77718266	501	-1.37633	0.000290841	0.0130371	Intron (ENSMUST00000107287.8/19266, intron 2 of 14)	4	76593551	78211739	1618189	2	19266	ENSMUST00000138955.7	493473	ENSMUSG00000028399	Ptprd	protein tyrosine phosphatase receptor type D
chr15	49665821	49666321	501	-1.37583	0.000163636	0.00886507	Distal Intergenic	15	47580722	48792063	1211342	2	239420	ENSMUST00000162830.7	-873758	ENSMUSG00000022311	Csmd3	CUB and Sushi multiple domains 3
chr3	143655477	143655977	501	-1.37546	0.000266018	0.0122631	Distal Intergenic	3	143670892	143712143	41252	2	621809	ENSMUST00000197170.1	56166	ENSMUSG00000105279	Gm6260	predicted gene 6260
chr8	68922698	68923198	501	-1.37538	0.000289429	0.0130127	Distal Intergenic	8	68890744	68895819	5076	1	16956	ENSMUST00000169749.1	31954	ENSMUSG00000015568	Lpl	lipoprotein lipase
chr5	146681891	146682391	501	-1.37538	3.44197e-05	0.00310213	Distal Intergenic	5	146734839	146758448	23610	2	22217	ENSMUST00000138202.7	76057	ENSMUSG00000029640	Usp12	ubiquitin specific peptidase 12
chr11	112720669	112721169	501	-1.37509	6.10107e-05	0.00457203	Intron (ENSMUST00000137081.7/217294, intron 4 of 5)	11	112684575	112711363	26789	2	217294	ENSMUST00000142413.1	-9306	ENSMUSG00000041674	BC006965	cDNA sequence BC006965
chr3	75520213	75521187	975	-1.37503	1.41658e-05	0.00166295	Promoter (<=1kb)	3	75517276	75521030	3755	2	56426	ENSMUST00000159519.1	0	ENSMUSG00000027835	Pdcd10	programmed cell death 10
chr1	69305884	69306384	501	-1.37485	0.000269383	0.0123826	Distal Intergenic	1	68032186	69108059	1075874	2	13869	ENSMUST00000121473.7	-197825	ENSMUSG00000062209	Erbb4	erb-b2 receptor tyrosine kinase 4
chr1	60572996	60573496	501	-1.37478	2.95421e-05	0.00279523	Distal Intergenic	1	60525688	60567104	41417	2	77300	ENSMUST00000142258.2	-5892	ENSMUSG00000026014	Raph1	Ras association (RalGDS/AF-6) and pleckstrin homology domains 1
chr3	118602125	118602625	501	-1.37444	0.000325824	0.0140675	Intron (ENSMUST00000039177.11/99586, intron 1 of 22)	3	118562180	118674773	112594	1	99586	ENSMUST00000149101.2	39945	ENSMUSG00000033308	Dpyd	dihydropyrimidine dehydrogenase
chr14	22942276	22942776	501	-1.37351	0.000176957	0.00933746	Intron (ENSMUST00000075639.10/76633, intron 6 of 6)	14	23038194	23094571	56378	2	791307	ENSMUST00000090409.1	151795	ENSMUSG00000068680	Gm10248	predicted gene 10248
chr1	90481209	90481709	501	-1.37336	0.000199291	0.0101327	Distal Intergenic	1	90602981	90613341	10361	1	108679	ENSMUST00000036153.11	-121272	ENSMUSG00000034432	Cops8	COP9 signalosome subunit 8
chr15	31869703	31870203	501	-1.3732	2.35196e-05	0.00238106	Distal Intergenic	15	31602118	31618609	16492	1	68073	ENSMUST00000161061.2	267585	ENSMUSG00000039065	Atpsckmt	ATP synthase C subunit lysine N-methyltransferase
chr3	109726782	109727282	501	-1.37314	1.36527e-07	6.14921e-05	Distal Intergenic	3	109647524	109682903	35380	1	57257	ENSMUST00000148866.1	79258	ENSMUSG00000033721	Vav3	vav 3 oncogene
chr17	77200232	77200732	501	-1.37289	0.000248768	0.011788	Distal Intergenic	17	78200248	78376592	176345	1	50766	ENSMUST00000112498.2	-999516	ENSMUSG00000024074	Crim1	cysteine rich transmembrane BMP regulator 1
chr7	134107769	134108269	501	-1.37287	0.000113123	0.00691816	Intron (ENSMUST00000067680.10/11489, intron 3 of 22)	7	133883199	134225097	341899	2	11489	ENSMUST00000067680.10	116828	ENSMUSG00000054555	Adam12	ADAM metallopeptidase domain 12
chr2	4222092	4222592	501	-1.37283	7.66913e-09	7.16427e-06	Intron (ENSMUST00000177457.7/209630, intron 2 of 24)	2	4285560	4431264	145705	1	209630	ENSMUST00000239018.1	-62968	ENSMUSG00000026657	Frmd4a	FERM domain containing 4A
chr3	11863183	11863683	501	-1.37251	4.06394e-05	0.00348311	Distal Intergenic	3	11823229	11844359	21131	2	100038545	ENSMUST00000192022.1	-18824	ENSMUSG00000104015	Gm10745	predicted gene 10745
chr14	105483290	105483790	501	-1.37238	0.000105072	0.00657381	Distal Intergenic	14	105498788	105505622	6835	1	74864	ENSMUST00000022711.7	-14998	ENSMUSG00000022116	4930449E01Rik	RIKEN cDNA 4930449E01 gene
chr2	133986743	133987243	501	-1.37215	9.04803e-05	0.00597984	Distal Intergenic	2	133564708	133564794	87	1	100526500	ENSMUST00000175597.1	422035	ENSMUSG00000093338	Mir3090	microRNA 3090
chr13	86240818	86241318	501	-1.37209	0.000176736	0.00933324	Distal Intergenic	13	86044816	86046904	2089	2	12867	ENSMUST00000131011.1	-193914	ENSMUSG00000017778	Cox7c	cytochrome c oxidase subunit 7C
chr1	3203884	3204384	501	-1.37209	0.000125139	0.00742135	Distal Intergenic	1	3214482	3671498	457017	2	497097	ENSMUST00000070533.4	467114	ENSMUSG00000051951	Xkr4	X-linked Kx blood group related 4
chr15	8716934	8717434	501	-1.37207	5.22162e-05	0.00412123	Distal Intergenic	15	8634124	8710764	76641	2	20512	ENSMUST00000005493.13	-6170	ENSMUSG00000005360	Slc1a3	solute carrier family 1 (glial high affinity glutamate transporter), member 3
chr19	18235656	18236156	501	-1.3719	0.000267831	0.0123274	Distal Intergenic	19	18593601	18631718	38118	2	20409	ENSMUST00000138860.1	395562	ENSMUSG00000024725	Ostf1	osteoclast stimulating factor 1
chr1	185070477	185070977	501	-1.37168	0.000201559	0.0102056	Distal Intergenic	1	184896789	184999570	102782	2	226778	ENSMUST00000027929.9	-70907	ENSMUSG00000026620	Mark1	MAP/microtubule affinity regulating kinase 1
chr3	81535403	81535903	501	-1.37085	0.000149296	0.00834609	Distal Intergenic	3	81802025	81805161	3137	1	320566	ENSMUST00000193672.1	-266122	ENSMUSG00000103695	A830029E22Rik	RIKEN cDNA A830029E22 gene
chr15	97004147	97004647	501	-1.37055	0.000296136	0.0131933	Intron (ENSMUST00000231039.1/69354, intron 12 of 14)	15	96994820	97019951	25132	2	69354	ENSMUST00000231039.1	15304	ENSMUSG00000022464	Slc38a4	solute carrier family 38, member 4
chr15	96642466	96642966	501	-1.37043	3.47225e-05	0.00311669	Promoter (<=1kb)	15	96571418	96642913	71496	2	105727	ENSMUST00000088452.10	0	ENSMUSG00000023169	Slc38a1	solute carrier family 38, member 1
chr5	91296981	91297481	501	-1.37029	3.15958e-05	0.00293057	Distal Intergenic	5	91257571	91283421	25851	2	100503265	ENSMUST00000200707.1	-13560	ENSMUSG00000107198	Gm19619	predicted gene, 19619
chr5	65420883	65421383	501	-1.37012	0.000216081	0.010718	Promoter (1-2kb)	5	65417518	65422806	5289	2	22235	ENSMUST00000139402.2	1423	ENSMUSG00000029201	Ugdh	UDP-glucose dehydrogenase
chr18	52536610	52537110	501	-1.36955	0.000164408	0.00888625	Intron (ENSMUST00000235622.1/ENSMUST00000235622.1, intron 1 of 2)	18	52516069	52529867	13799	2	16948	ENSMUST00000171470.7	-6743	ENSMUSG00000024529	Lox	lysyl oxidase
chr13	52736054	52736554	501	-1.36934	0.000241855	0.0115503	Promoter (<=1kb)	13	52729615	52735608	5994	2	105404	ENSMUST00000222580.1	-446	NA	BB123696	expressed sequence BB123696
chr5	13499772	13500272	501	-1.36926	1.22898e-05	0.00152063	Intron (ENSMUST00000195907.4/20346, intron 7 of 8)	5	13399577	13496401	96825	1	20346	ENSMUST00000200073.1	100195	ENSMUSG00000028883	Sema3a	sema domain, immunoglobulin domain (Ig), short basic domain, secreted, (semaphorin) 3A
chr10	99441936	99442436	501	-1.369	0.000252894	0.0119036	Distal Intergenic	10	99609171	99658134	48964	1	100504202	ENSMUST00000218263.1	-166735	ENSMUSG00000111962	Gm20110	predicted gene, 20110
chr1	39749209	39749709	501	-1.3689	0.00015071	0.00839135	Distal Intergenic	1	39665301	39720997	55697	2	619289	ENSMUST00000151913.2	-28212	ENSMUSG00000057173	Rfx8	regulatory factor X 8
chr17	49741082	49741582	501	-1.3689	9.32563e-05	0.0060982	Promoter (2-3kb)	17	49738753	49755390	16638	1	319991	ENSMUST00000159396.1	2329	ENSMUSG00000023999	Kif6	kinesin family member 6
chr1	44674980	44675480	501	-1.36884	0.000191281	0.00989228	Intron (ENSMUST00000074525.9/70676, intron 1 of 10)	1	44689144	44796825	107682	1	70676	ENSMUST00000162600.1	-13664	ENSMUSG00000056870	Gulp1	GULP, engulfment adaptor PTB domain containing 1
chr17	88598871	88599371	501	-1.36826	1.94904e-08	1.36555e-05	Promoter (1-2kb)	17	88597696	88645322	47627	1	77057	ENSMUST00000153613.1	1175	ENSMUSG00000033855	Ston1	stonin 1
chr16	70329486	70329986	501	-1.3679	0.000294856	0.0131562	Intron (ENSMUST00000163832.7/74185, intron 1 of 15)	16	70314134	70569714	255581	1	74185	ENSMUST00000170464.2	15352	ENSMUSG00000022707	Gbe1	1,4-alpha-glucan branching enzyme 1
chr18	37481812	37482312	501	-1.36775	0.000171318	0.00913144	Promoter (2-3kb)	18	37484795	37489454	4660	1	93888	ENSMUST00000053856.5	-2483	ENSMUSG00000046387	Pcdhb17	protocadherin beta 17
chr7	95269352	95269852	501	-1.36759	0.000201502	0.0102056	Distal Intergenic	7	96171246	96908569	737324	1	23966	ENSMUST00000107162.7	-901394	ENSMUSG00000048078	Tenm4	teneurin transmembrane protein 4
chr3	136862446	136862946	501	-1.36753	8.64533e-06	0.00118326	Intron (ENSMUST00000070198.13/19055, intron 2 of 12)	3	136834693	136881500	46808	1	19055	ENSMUST00000124777.1	27753	ENSMUSG00000028161	Ppp3ca	protein phosphatase 3, catalytic subunit, alpha isoform
chr10	10468605	10469105	501	-1.36703	8.86162e-05	0.00590188	Intron (ENSMUST00000179956.7/215772, intron 1 of 36)	10	10335703	10472314	136612	2	215772	ENSMUST00000179956.7	3209	ENSMUSG00000050994	Adgb	androglobin
chr17	81519354	81519854	501	-1.3664	0.000330547	0.0141962	Intron (ENSMUST00000234131.1/20541, intron 1 of 7)	17	81388691	81649607	260917	2	20541	ENSMUST00000086538.9	129753	ENSMUSG00000054640	Slc8a1	solute carrier family 8 (sodium/calcium exchanger), member 1
chr15	13426610	13427110	501	-1.3663	0.000143078	0.0081175	Distal Intergenic	15	13059251	13173675	114425	2	12563	ENSMUST00000226917.1	-252935	ENSMUSG00000039385	Cdh6	cadherin 6
chr1	144853149	144853649	501	-1.36488	0.000238619	0.0114573	Distal Intergenic	1	144752683	144775435	22753	2	64214	ENSMUST00000027603.3	-77714	ENSMUSG00000026357	Rgs18	regulator of G-protein signaling 18
chr14	34289244	34289744	501	-1.36468	0.000250815	0.01185	Promoter (1-2kb)	14	34266121	34287359	21239	2	75698	ENSMUST00000228626.1	-1885	ENSMUSG00000041471	Shld2	shieldin complex subunit 2
chr17	92665141	92665641	501	-1.36446	0.000323981	0.0140269	Distal Intergenic	17	93199017	93200096	1080	1	11516	ENSMUST00000234646.1	-533376	ENSMUSG00000024256	Adcyap1	adenylate cyclase activating polypeptide 1
chr6	95563827	95564327	501	-1.36442	0.000184894	0.00964389	Intron (ENSMUST00000204224.2/20917, intron 9 of 10)	6	95566485	95644009	77525	2	20917	ENSMUST00000203071.1	79682	ENSMUSG00000061838	Suclg2	succinate-Coenzyme A ligase, GDP-forming, beta subunit
chr6	139762388	139762888	501	-1.364	0.00013552	0.00783728	Intron (ENSMUST00000187069.6/18705, intron 7 of 11)	6	139772442	139846515	74074	1	18705	ENSMUST00000191013.1	-9554	ENSMUSG00000030228	Pik3c2g	phosphatidylinositol-4-phosphate 3-kinase catalytic subunit type 2 gamma
chr1	44863311	44863811	501	-1.36357	0.00033163	0.0142305	Distal Intergenic	1	44739676	44744949	5274	2	75066	ENSMUST00000186732.1	-118362	ENSMUSG00000101701	4930521E06Rik	RIKEN cDNA 4930521E06 gene
chr5	80140659	80141159	501	-1.36345	0.000182988	0.00956992	Distal Intergenic	5	81020138	81388784	368647	1	319387	ENSMUST00000147226.7	-878979	ENSMUSG00000037605	Adgrl3	adhesion G protein-coupled receptor L3
chr16	63016165	63016665	501	-1.36196	0.000143968	0.00814182	Intron (ENSMUST00000231727.1/ENSMUST00000231727.1, intron 3 of 4)	16	62921467	62928390	6924	1	19128	ENSMUST00000127502.1	94698	ENSMUSG00000022912	Pros1	protein S (alpha)
chr1	169578172	169578672	501	-1.36155	6.10354e-05	0.00457203	Distal Intergenic	1	169497934	169531464	33531	2	66977	ENSMUST00000111368.7	-46708	ENSMUSG00000026683	Nuf2	NUF2, NDC80 kinetochore complex component
chr15	17098883	17099383	501	-1.36149	2.82298e-08	1.82445e-05	Distal Intergenic	15	16778101	16856767	78667	1	12565	ENSMUST00000026432.7	320782	ENSMUSG00000025370	Cdh9	cadherin 9
chr15	93750869	93751369	501	-1.36138	0.000277345	0.0126266	Distal Intergenic	15	93499114	93595891	96778	2	106042	ENSMUST00000048982.10	-154978	ENSMUSG00000036158	Prickle1	prickle planar cell polarity protein 1
chr13	76939242	76939742	501	-1.36115	0.000211801	0.0105547	Intron (ENSMUST00000125209.7/78771, intron 17 of 20)	13	77043971	77047397	3427	2	105377	ENSMUST00000162005.1	107655	ENSMUSG00000021597	Slf1	SMC5-SMC6 complex localization factor 1
chr4	139650470	139650970	501	-1.36101	0.000148061	0.00829886	Promoter (2-3kb)	4	139653538	139670280	16743	1	83770	ENSMUST00000030510.13	-2568	ENSMUSG00000028738	Tas1r2	taste receptor, type 1, member 2
chr10	16524140	16524640	501	-1.36092	0.000325202	0.0140525	Distal Intergenic	10	16951295	16963180	11886	2	100504235	ENSMUST00000208191.1	438540	ENSMUSG00000101969	Gm20125	predicted gene, 20125
chr11	91975166	91975666	501	-1.36062	0.000344802	0.0145571	Distal Intergenic	11	91575315	91577558	2244	2	73470	ENSMUST00000061019.5	-397608	ENSMUSG00000046755	Kif2b	kinesin family member 2B
chr18	55028221	55028721	501	-1.36055	0.000270365	0.0124082	Intron (ENSMUST00000181538.1/ENSMUST00000181538.1, intron 1 of 4)	18	54888723	54992555	103833	2	269023	ENSMUST00000237844.1	-35666	ENSMUSG00000052713	Zfp608	zinc finger protein 608
chr11	19270779	19271279	501	-1.36007	0.00016018	0.00875576	Distal Intergenic	11	19065276	19075740	10465	1	74059	ENSMUST00000144854.1	205503	ENSMUSG00000086025	4933406G16Rik	RIKEN cDNA 4933406G16 gene
chr6	71846795	71847295	501	-1.35864	4.33087e-05	0.00364293	Intron (ENSMUST00000064062.12/76614, intron 3 of 14)	6	71831459	71856955	25497	1	76614	ENSMUST00000171057.1	15336	ENSMUSG00000052337	Immt	inner membrane protein, mitochondrial
chr10	110498198	110498698	501	-1.35843	5.10284e-05	0.0040492	Distal Intergenic	10	109899103	110456204	557102	2	260315	ENSMUST00000160159.2	-41994	ENSMUSG00000020181	Nav3	neuron navigator 3
chr17	62570091	62570591	501	-1.35813	1.4467e-05	0.0016871	Distal Intergenic	17	62607319	62881144	273826	2	13640	ENSMUST00000078839.4	310553	ENSMUSG00000048915	Efna5	ephrin A5
chr14	59625332	59625832	501	-1.35805	5.61383e-06	0.000867162	Promoter (<=1kb)	14	59625308	59631660	6353	1	219134	ENSMUST00000053949.6	24	ENSMUSG00000044461	Shisa2	shisa family member 2
chr11	31092739	31093239	501	-1.35788	0.000243668	0.0115992	Intron (ENSMUST00000203878.2/65257, intron 9 of 9)	11	31058595	31061626	3032	1	65257	ENSMUST00000148808.1	34144	ENSMUSG00000020305	Asb3	ankyrin repeat and SOCS box-containing 3
chr2	164931105	164931605	501	-1.35737	0.000127798	0.00752627	Distal Intergenic	2	164940780	164948894	8115	1	17395	ENSMUST00000137626.1	-9175	ENSMUSG00000017737	Mmp9	matrix metallopeptidase 9
chr1	173821261	173821761	501	-1.3572	0.000309638	0.0135891	Distal Intergenic	1	173849126	173862499	13374	2	100040462	ENSMUST00000220623.1	40738	ENSMUSG00000090272	Mndal	myeloid nuclear differentiation antigen like
chr13	82092023	82092523	501	-1.35718	0.000146592	0.00824681	Intron (ENSMUST00000224753.1/ENSMUST00000224753.1, intron 1 of 2)	13	81791977	81793668	1692	1	12626	ENSMUST00000224168.1	300046	ENSMUSG00000021537	Cetn3	centrin 3
chr1	183723049	183723549	501	-1.35708	0.000317385	0.0138226	Distal Intergenic	1	183748977	183809746	60770	1	102637191	ENSMUST00000193310.1	-25428	ENSMUSG00000103305	Gm34068	predicted gene, 34068
chr12	6861815	6862315	501	-1.35617	0.000126169	0.00746676	Distal Intergenic	12	7372039	7380330	8292	2	73575	ENSMUST00000187396.1	518015	ENSMUSG00000102096	1700101O22Rik	RIKEN cDNA 1700101O22 gene
chr15	54529214	54529714	501	-1.35589	0.000273722	0.0125234	Distal Intergenic	15	54571192	54602847	31656	1	105853	ENSMUST00000025356.3	-41478	ENSMUSG00000024479	Mal2	mal, T cell differentiation protein 2
chr2	110783510	110784010	501	-1.35584	0.000230003	0.0111778	Exon (ENSMUST00000099623.9/228432, exon 6 of 27)	2	110713183	110761564	48382	2	228432	ENSMUST00000140777.1	-21946	ENSMUSG00000074968	Ano3	anoctamin 3
chr1	107316344	107316844	501	-1.3554	0.000120165	0.00720413	Distal Intergenic	1	107271201	107278371	7171	2	381286	ENSMUST00000027565.4	-37973	ENSMUSG00000073601	Serpinb3c	serine (or cysteine) peptidase inhibitor, clade B, member 3C
chr4	90366050	90366550	501	-1.35519	0.000341049	0.0144609	Distal Intergenic	4	90359622	90361326	1705	2	619842	ENSMUST00000117742.1	-4724	ENSMUSG00000080756	Gm12633	zinc finger protein 352 pseudogene
chr11	111763198	111763698	501	-1.35501	0.000239541	0.0114864	Distal Intergenic	11	111066164	111076821	10658	1	16518	ENSMUST00000042970.2	697034	ENSMUSG00000041695	Kcnj2	potassium inwardly-rectifying channel, subfamily J, member 2
chr3	152372640	152373140	501	-1.35493	3.721e-05	0.00328158	Intron (ENSMUST00000117492.8/170822, intron 11 of 23)	3	152368430	152374987	6558	1	170822	ENSMUST00000197600.1	4210	ENSMUSG00000025437	Usp33	ubiquitin specific peptidase 33
chr3	126276280	126276780	501	-1.35473	4.83948e-05	0.0039267	Distal Intergenic	3	126363684	126440375	76692	1	271970	ENSMUST00000093976.3	-86904	ENSMUSG00000046561	Arsj	arylsulfatase J
chrX	154702211	154702711	501	-1.35442	0.000235975	0.0113679	Distal Intergenic	20	154575228	154579360	4133	2	434881	ENSMUST00000101137.2	-122851	ENSMUSG00000072888	Samt2	spermatogenesis associated multipass transmembrane protein 2
chr3	45049712	45050212	501	-1.35416	0.000145726	0.00821752	Distal Intergenic	3	45281350	45364670	83321	2	72511	ENSMUST00000195225.5	314458	ENSMUSG00000097040	2610316D01Rik	RIKEN cDNA 2610316D01 gene
chr1	109892386	109892886	501	-1.35296	0.000355012	0.0148566	Distal Intergenic	1	109982431	109995955	13525	1	241201	ENSMUST00000137092.7	-89545	ENSMUSG00000026312	Cdh7	cadherin 7, type 2
chr4	7220463	7220963	501	-1.35294	0.000262929	0.0121907	Distal Intergenic	4	6740230	6991557	251328	2	252838	ENSMUST00000147657.7	-228906	ENSMUSG00000041272	Tox	thymocyte selection-associated high mobility group box
chr4	117330732	117331232	501	-1.35265	9.29946e-05	0.0060856	Intron (ENSMUST00000030439.14/66743, intron 2 of 14)	4	117285889	117300028	14140	2	66743	ENSMUST00000150148.1	-30704	ENSMUSG00000028677	Rnf220	ring finger protein 220
chr15	11187141	11187641	501	-1.35223	0.000215783	0.0107077	Intron (ENSMUST00000061318.8/239337, intron 3 of 23)	15	11064818	11217121	152304	1	239337	ENSMUST00000228940.1	122323	ENSMUSG00000047497	Adamts12	ADAM metallopeptidase with thrombospondin type 1 motif 12
chr18	42947739	42948239	501	-1.3522	9.45853e-05	0.00614739	Intron (ENSMUST00000025377.13/72930, intron 1 of 8)	18	42737944	42938232	200289	2	72930	ENSMUST00000153737.1	-9507	ENSMUSG00000024500	Ppp2r2b	protein phosphatase 2, regulatory subunit B, beta
chr1	62398243	62398743	501	-1.35214	0.000120592	0.00721744	Intron (ENSMUST00000075374.9/72823, intron 18 of 22)	1	62131195	62136109	4915	2	105243940	ENSMUST00000127498.2	-262134	ENSMUSG00000085019	Pard3bos2	par-3 family cell polarity regulator beta, opposite strand 2
chr1	115071085	115071585	501	-1.3516	0.000227752	0.0111112	Distal Intergenic	1	115684756	116587323	902568	1	636808	ENSMUST00000043725.8	-613171	ENSMUSG00000070695	Cntnap5a	contactin associated protein-like 5A
chr10	88949803	88950303	501	-1.35125	0.000334037	0.0142836	Intron (ENSMUST00000182462.7/320091, intron 26 of 26)	10	88981166	88998160	16995	2	320091	ENSMUST00000182598.1	47857	ENSMUSG00000035189	Ano4	anoctamin 4
chr13	16691568	16692068	501	-1.35102	0.000305469	0.0134731	Distal Intergenic	13	15944752	16023423	78672	2	100503142	ENSMUST00000223006.1	-668145	ENSMUSG00000113701	B230303A05Rik	U1 small nuclear ribonucleoprotein 1C pseudogene
chr5	85780990	85781490	501	-1.35093	6.42568e-05	0.0047449	Distal Intergenic	5	86057116	86065522	8407	2	12617	ENSMUST00000199141.1	284032	ENSMUSG00000029253	Cenpc1	centromere protein C1
chr1	136889275	136889775	501	-1.35092	0.000185938	0.00968403	Intron (ENSMUST00000027649.13/26424, intron 7 of 8)	1	136890357	136940583	50227	2	26424	ENSMUST00000192587.1	50808	ENSMUSG00000026398	Nr5a2	nuclear receptor subfamily 5, group A, member 2
chr4	71363646	71364146	501	-1.35082	0.000195987	0.0100415	Distal Intergenic	4	72118220	72120734	2515	2	21885	ENSMUST00000123259.1	756588	ENSMUSG00000008305	Tle1	transducin-like enhancer of split 1
chr7	128150856	128151356	501	-1.3505	0.000227978	0.0111161	Downstream (<=300bp)	7	128154376	128205501	51126	1	381924	ENSMUST00000106237.9	-3020	ENSMUSG00000070369	Itgad	integrin, alpha D
chr2	68411129	68411629	501	-1.35041	4.79971e-05	0.00390699	Intron (ENSMUST00000102715.3/53416, intron 1 of 17)	2	68358986	68386681	27696	2	53416	ENSMUST00000149581.1	-24448	ENSMUSG00000027030	Stk39	serine/threonine kinase 39
chr1	70127958	70128458	501	-1.35017	4.73392e-05	0.00387847	Intron (ENSMUST00000187159.6/66722, intron 11 of 12)	1	69951648	70282011	330364	1	66722	ENSMUST00000191569.1	176310	ENSMUSG00000053153	Spag16	sperm associated antigen 16
chr18	68761278	68761778	501	-1.34971	3.3134e-06	0.000597555	Distal Intergenic	18	68739400	68739501	102	1	102465183	ENSMUST00000183541.1	21878	ENSMUSG00000099300	Mir6356	microRNA 6356
chr18	77105926	77106426	501	-1.34965	0.000359412	0.0149817	Intron (ENSMUST00000114777.9/17344, intron 3 of 13)	18	77065819	77153117	87299	1	17344	ENSMUST00000168882.8	40107	ENSMUSG00000025423	Pias2	protein inhibitor of activated STAT 2
chr10	102353211	102353711	501	-1.34939	0.000204547	0.0103066	Intron (ENSMUST00000179929.7/67569, intron 5 of 8)	10	102374435	102390313	15879	1	67569	ENSMUST00000120748.1	-20724	ENSMUSG00000019888	Mgat4c	MGAT4 family, member C
chr14	110415401	110415901	501	-1.34935	0.000336274	0.0143395	Distal Intergenic	14	110748580	110755149	6570	2	239250	ENSMUST00000078386.3	339248	ENSMUSG00000045871	Slitrk6	SLIT and NTRK-like family, member 6
chr2	87157299	87157799	501	-1.34901	3.33479e-05	0.00303967	Distal Intergenic	2	87149720	87150659	940	2	258586	ENSMUST00000099860.4	-6640	ENSMUSG00000075158	Or5as1	olfactory receptor family 5 subfamily AS member 1
chr17	90545987	90546487	501	-1.34873	1.85711e-05	0.00201777	Intron (ENSMUST00000072671.13/18189, intron 15 of 20)	17	90362553	90588693	226141	2	18189	ENSMUST00000196559.4	42206	ENSMUSG00000024109	Nrxn1	neurexin I
chr8	118830246	118830746	501	-1.34848	3.91844e-07	0.000131527	Intron (ENSMUST00000117160.1/12554, intron 4 of 13)	8	119151465	119242356	90892	1	12554	ENSMUST00000212476.1	-320719	ENSMUSG00000031841	Cdh13	cadherin 13
chr14	106393977	106394477	501	-1.34747	9.14033e-05	0.00601773	Distal Intergenic	14	106443211	106486492	43282	2	73631	ENSMUST00000186643.1	92015	ENSMUSG00000099794	1700128A07Rik	RIKEN cDNA 1700128A07 gene
chr7	122004232	122004732	501	-1.34745	4.55228e-05	0.00377166	Promoter (1-2kb)	7	121988765	122002491	13727	2	74105	ENSMUST00000144779.1	-1741	ENSMUSG00000030872	Gga2	golgi associated, gamma adaptin ear containing, ARF binding protein 2
chr8	96748211	96748711	501	-1.34744	0.000363025	0.015067	Distal Intergenic	8	95864134	95888547	24414	2	14719	ENSMUST00000034097.7	-859664	ENSMUSG00000031672	Got2	glutamatic-oxaloacetic transaminase 2, mitochondrial
chr1	3132003	3132503	501	-1.347	0.000321052	0.0139355	Distal Intergenic	1	3214482	3671498	457017	2	497097	ENSMUST00000070533.4	538995	ENSMUSG00000051951	Xkr4	X-linked Kx blood group related 4
chr5	50562406	50562906	501	-1.34691	0.000309184	0.013576	Intron (ENSMUST00000196628.1/ENSMUST00000196628.1, intron 1 of 2)	5	50252762	50252868	107	1	102465903	ENSMUST00000184773.1	309644	ENSMUSG00000099124	Mir8117	microRNA 8117
chr1	181620287	181620787	501	-1.3468	0.000357692	0.014944	Intron (ENSMUST00000208001.1/ENSMUST00000208001.1, intron 14 of 83)	1	181509633	181511451	1819	2	403180	ENSMUST00000058825.4	-108836	ENSMUSG00000050625	Ccdc121rt1	coiled-coil domain containing 121, retrogene 1
chr2	104331073	104331573	501	-1.34664	9.18454e-05	0.0060363	Intron (ENSMUST00000089726.9/241589, intron 1 of 20)	2	104207666	104257984	50319	2	241589	ENSMUST00000149165.1	-73089	ENSMUSG00000068373	D430041D05Rik	RIKEN cDNA D430041D05 gene
chr3	71256022	71256522	501	-1.34663	8.43328e-05	0.00572001	Distal Intergenic	3	70007613	70028708	21096	1	229389	ENSMUST00000053013.5	1248409	ENSMUSG00000027788	Otol1	otolin 1
chr2	48024242	48024742	501	-1.34638	4.28698e-05	0.00362501	Distal Intergenic	2	48814109	48903269	89161	1	11480	ENSMUST00000063886.3	-789367	ENSMUSG00000052155	Acvr2a	activin receptor IIA
chr1	45315704	45316204	501	-1.34633	1.10496e-05	0.00140352	Exon (ENSMUST00000189818.1/12825, exon 2 of 2)	1	45311647	45317003	5357	1	12825	ENSMUST00000189818.1	4057	ENSMUSG00000026043	Col3a1	collagen, type III, alpha 1
chr14	97530912	97531412	501	-1.34631	0.000173721	0.00921174	Distal Intergenic	14	97786853	98169543	382691	2	13134	ENSMUST00000069334.7	638131	ENSMUSG00000055639	Dach1	dachshund family transcription factor 1
chr6	22258739	22259239	501	-1.34619	1.0863e-06	0.000274385	Distal Intergenic	6	22288227	22293579	5353	1	93735	ENSMUST00000128245.7	-28988	ENSMUSG00000029671	Wnt16	wingless-type MMTV integration site family, member 16
chr6	144067438	144067938	501	-1.34581	0.000279961	0.0126872	Intron (ENSMUST00000038815.13/20678, intron 3 of 14)	6	143832835	143947106	114272	2	20678	ENSMUST00000111748.7	-120332	ENSMUSG00000041540	Sox5	SRY (sex determining region Y)-box 5
chr2	85526164	85526664	501	-1.34528	0.000315926	0.0137726	Distal Intergenic	2	85483594	85519024	35431	2	228151	ENSMUST00000099923.1	-7140	ENSMUSG00000075217	Fads2b	fatty acid desaturase 2B
chr3	9753786	9754286	501	-1.34519	0.000325027	0.0140525	Intron (ENSMUST00000161949.7/94212, intron 2 of 8)	3	9692767	9705002	12236	2	94212	ENSMUST00000159825.1	-48784	ENSMUSG00000027508	Pag1	phosphoprotein associated with glycosphingolipid microdomains 1
chr12	87141517	87142017	501	-1.34504	6.07909e-05	0.00456923	Intron (ENSMUST00000037788.5/217734, intron 1 of 20)	12	87147165	87164324	17160	1	14874	ENSMUST00000222885.1	-5148	ENSMUSG00000021033	Gstz1	glutathione transferase zeta 1 (maleylacetoacetate isomerase)
chr1	75023299	75023799	501	-1.34503	2.75924e-05	0.00266941	Intron (ENSMUST00000152855.1/75570, intron 2 of 4)	1	74967139	75046639	79501	2	75570	ENSMUST00000152855.1	22840	ENSMUSG00000026162	Nhej1	non-homologous end joining factor 1
chr2	14174263	14174763	501	-1.34482	8.51042e-05	0.00573724	Promoter (<=1kb)	2	14174523	14221993	47471	1	625286	ENSMUST00000077517.8	0	ENSMUSG00000061531	Tmem236	transmembrane protein 236
chr5	38568611	38569111	501	-1.34452	4.40369e-05	0.00368451	Distal Intergenic	5	38545675	38563221	17547	2	22388	ENSMUST00000202766.3	-5390	ENSMUSG00000005103	Wdr1	WD repeat domain 1
chrX	48583350	48583850	501	-1.34447	0.000361299	0.0150307	Intron (ENSMUST00000076635.12/208968, intron 2 of 18)	20	48541626	48591761	50136	2	208968	ENSMUST00000114940.8	7911	ENSMUSG00000036916	Zfp280c	zinc finger protein 280C
chr5	107768255	107768755	501	-1.34432	8.23414e-06	0.00114744	Intron (ENSMUST00000112642.7/14020, intron 16 of 17)	5	107764762	107799546	34785	2	14020	ENSMUST00000136677.1	30791	ENSMUSG00000011831	Evi5	ecotropic viral integration site 5
chr3	77164604	77165104	501	-1.34415	0.000358388	0.0149629	Distal Intergenic	3	76593550	76707549	114000	1	213262	ENSMUST00000162471.1	571054	ENSMUSG00000034098	Fstl5	follistatin-like 5
chr13	117966831	117967331	501	-1.34387	0.000368056	0.0152061	Intron (ENSMUST00000006991.8/15165, intron 6 of 7)	13	117706764	117720011	13248	2	71100	ENSMUST00000111588.8	-246820	ENSMUSG00000079048	4933413L06Rik	RIKEN cDNA 4933413L06 gene
chr3	30875006	30875506	501	-1.34303	6.12097e-05	0.00457733	Intron (ENSMUST00000130294.1/71862, intron 1 of 1)	3	30856143	30895821	39679	1	71862	ENSMUST00000147697.1	18863	ENSMUSG00000037661	Gpr160	G protein-coupled receptor 160
chr16	73365915	73366415	501	-1.3426	0.000214016	0.010632	Intron (ENSMUST00000232549.1/ENSMUST00000232549.1, intron 3 of 5)	16	72983755	72989878	6124	1	19876	ENSMUST00000231566.1	382160	ENSMUSG00000022883	Robo1	roundabout guidance receptor 1
chr17	72132105	72132605	501	-1.3425	0.000367949	0.0152061	Intron (ENSMUST00000086639.5/11682, intron 4 of 28)	17	71856286	71864273	7988	1	78785	ENSMUST00000230290.1	275819	ENSMUSG00000024059	Clip4	CAP-GLY domain containing linker protein family, member 4
chr18	40141185	40141685	501	-1.34196	4.40063e-05	0.00368451	Distal Intergenic	18	40212044	40219338	7295	2	67180	ENSMUST00000236741.1	77653	ENSMUSG00000024487	Yipf5	Yip1 domain family, member 5
chr13	115799149	115799649	501	-1.34195	0.0002945	0.0131474	Distal Intergenic	13	116299395	116303351	3957	2	16392	ENSMUST00000176444.1	503702	ENSMUSG00000042258	Isl1	ISL1 transcription factor, LIM/homeodomain
chr18	54369752	54370252	501	-1.34178	0.000228137	0.0111177	Distal Intergenic	18	54422295	54453294	31000	1	77433	ENSMUST00000181269.2	-52043	ENSMUSG00000096982	Redrum	Redrum, erythroid developmental long intergenic non-protein coding transcript
chr3	75646584	75647084	501	-1.34173	1.63614e-05	0.00184583	Distal Intergenic	3	75647446	75655731	8286	2	69193	ENSMUST00000190602.1	8647	ENSMUSG00000099370	Platr10	pluripotency associated transcript 10
chr11	83674070	83674570	501	-1.34149	8.97946e-05	0.00595119	Distal Intergenic	11	83662584	83664683	2100	1	20303	ENSMUST00000019074.3	11486	ENSMUSG00000018930	Ccl4	C-C motif chemokine ligand 4
chr15	56295221	56295721	501	-1.34133	0.000165558	0.00891993	Distal Intergenic	15	55636388	55906949	270562	2	20649	ENSMUST00000039769.12	-388272	ENSMUSG00000060429	Sntb1	syntrophin, basic 1
chr15	89207373	89207873	501	-1.34104	0.000109843	0.00677629	Distal Intergenic	15	89211553	89253069	41517	1	71474	ENSMUST00000227951.1	-3680	ENSMUSG00000036561	Ppp6r2	protein phosphatase 6, regulatory subunit 2
chr1	146721190	146721690	501	-1.3408	0.000371377	0.0152914	Intron (ENSMUST00000074622.10/215378, intron 4 of 7)	1	146497738	146517554	19817	1	215378	ENSMUST00000125331.1	223452	ENSMUSG00000035131	Brinp3	bone morphogenetic protein/retinoic acid inducible neural specific 3
chr13	23972430	23972930	501	-1.34016	2.78339e-05	0.00268247	Intron (ENSMUST00000021770.7/214189, intron 6 of 10)	13	23953847	23967176	13330	2	214189	ENSMUST00000142826.2	-5254	ENSMUSG00000021337	Scgn	secretagogin, EF-hand calcium binding protein
chr17	66720121	66720621	501	-1.34014	6.68553e-05	0.00488027	Exon (ENSMUST00000224424.1/102639882, exon 2 of 2)	17	66714454	66720485	6032	1	102639882	ENSMUST00000224424.1	5667	ENSMUSG00000114563	1700016K05Rik	RIKEN cDNA 1700016K05 gene
chr3	141509739	141510239	501	-1.34011	0.000127649	0.00752251	Intron (ENSMUST00000106236.8/22253, intron 1 of 15)	3	141465671	141830538	364868	1	22253	ENSMUST00000142762.1	44068	ENSMUSG00000059921	Unc5c	unc-5 netrin receptor C
chr14	92866378	92866878	501	-1.33969	1.15795e-05	0.00145512	Exon (ENSMUST00000226822.1/ENSMUST00000226822.1, exon 1 of 2)	14	93173729	93885748	712020	2	211712	ENSMUST00000194129.1	1018870	ENSMUSG00000055421	Pcdh9	protocadherin 9
chr1	95673436	95673936	501	-1.33934	0.000218148	0.010793	Distal Intergenic	1	95587682	95667571	79890	2	20452	ENSMUST00000043336.10	-5865	ENSMUSG00000040710	St8sia4	ST8 alpha-N-acetyl-neuraminide alpha-2,8-sialyltransferase 4
chr10	21853533	21854033	501	-1.33869	2.31449e-05	0.00235109	Distal Intergenic	10	21882184	21999893	117710	1	20393	ENSMUST00000120509.7	-28151	ENSMUSG00000019970	Sgk1	serum/glucocorticoid regulated kinase 1
chr1	49753049	49753549	501	-1.33867	0.000341635	0.0144666	Distal Intergenic	1	49244616	49340443	95828	1	442837	ENSMUST00000188673.6	508433	ENSMUSG00000051616	C230029F24Rik	RIKEN cDNA C230029F24 gene
chr17	10633720	10634220	501	-1.33845	7.9605e-05	0.00548381	Promoter (2-3kb)	17	10576478	10631067	54590	2	69310	ENSMUST00000160599.1	-2653	ENSMUSG00000037196	Pacrg	PARK2 co-regulated
chr1	162957246	162957746	501	-1.33844	0.00018305	0.00957033	Intron (ENSMUST00000028010.8/14262, intron 7 of 8)	1	162916551	162937515	20965	2	226565	ENSMUST00000195576.4	-19731	ENSMUSG00000095576	Fmo6	flavin containing monooxygenase 6
chr15	45720912	45721412	501	-1.33836	0.000311172	0.0136361	Distal Intergenic	15	46324559	46373858	49300	1	71120	ENSMUST00000187130.6	-603147	ENSMUSG00000099751	1700022A22Rik	RIKEN cDNA 1700022A22 gene
chr2	69395765	69396265	501	-1.33817	0.000256438	0.0120143	Intron (ENSMUST00000063690.3/241452, intron 3 of 4)	2	69380445	69404533	24089	1	241452	ENSMUST00000063690.3	15320	ENSMUSG00000027068	Dhrs9	dehydrogenase/reductase 9
chr3	6093875	6094375	501	-1.3375	0.000196446	0.010054	Distal Intergenic	3	5560500	5576239	15740	2	19302	ENSMUST00000059021.9	-517636	ENSMUSG00000040374	Pex2	peroxisomal biogenesis factor 2
chr13	83737899	83738399	501	-1.33745	0.000147799	0.00828943	Promoter (<=1kb)	13	83738814	83738885	72	1	723967	ENSMUST00000083490.2	-415	ENSMUSG00000065424	Mir9-2	microRNA 9-2
chr1	156468148	156468648	501	-1.33721	1.60269e-06	0.00036465	Promoter (1-2kb)	1	156429793	156466804	37012	2	20652	ENSMUST00000051396.12	-1344	ENSMUSG00000026600	Soat1	sterol O-acyltransferase 1
chr18	20384620	20385120	501	-1.33652	7.70385e-06	0.00109427	Intron (ENSMUST00000076737.6/225256, intron 1 of 14)	18	20376729	20410196	33468	1	225256	ENSMUST00000076737.6	7891	ENSMUSG00000061928	Dsg1b	desmoglein 1 beta
chr4	72946615	72947115	501	-1.33592	0.000335775	0.0143325	Distal Intergenic	4	72850583	72852634	2052	2	353204	ENSMUST00000078617.4	-93981	ENSMUSG00000059343	Aldoart1	aldolase 1 A, retrogene 1
chr13	115988041	115988541	501	-1.33579	0.000186507	0.00970221	Distal Intergenic	13	116299395	116303351	3957	2	16392	ENSMUST00000176444.1	314810	ENSMUSG00000042258	Isl1	ISL1 transcription factor, LIM/homeodomain
chr5	19712441	19712941	501	-1.33567	0.00030212	0.0133923	Intron (ENSMUST00000197354.4/50791, intron 2 of 21)	5	19907518	20704792	797275	1	50791	ENSMUST00000101558.9	-194577	ENSMUSG00000040003	Magi2	membrane associated guanylate kinase, WW and PDZ domain containing 2
chr15	41829492	41829992	501	-1.3353	7.65775e-05	0.0053398	Promoter (<=1kb)	15	41830932	41859308	28377	1	170719	ENSMUST00000166917.2	-940	ENSMUSG00000022307	Oxr1	oxidation resistance 1
chr13	95464974	95465474	501	-1.33517	7.05846e-05	0.00504955	Distal Intergenic	13	95477268	95478721	1454	2	268686	ENSMUST00000022186.4	13247	ENSMUSG00000021679	S100z	S100 calcium binding protein, zeta
chr6	54149051	54149551	501	-1.33503	5.85409e-05	0.00445457	Exon (ENSMUST00000138767.1/ENSMUST00000138767.1, exon 2 of 3)	6	54097720	54220537	122818	1	69993	ENSMUST00000204410.1	51331	ENSMUSG00000004633	Chn2	chimerin 2
chr3	139661207	139661707	501	-1.335	8.00195e-05	0.00549624	Intron (ENSMUST00000106239.7/381476, intron 12 of 13)	3	139777153	139780759	3607	2	102635321	ENSMUST00000196538.1	119052	ENSMUSG00000106505	Gm32693	predicted gene, 32693
chr17	64532332	64532832	501	-1.33492	7.56959e-05	0.005314	Intron (ENSMUST00000097295.9/100043582, intron 1 of 3)	17	64514139	64555503	41365	2	100043582	ENSMUST00000168379.2	22671	ENSMUSG00000073377	AU016765	expressed sequence AU016765
chr4	63006189	63006689	501	-1.33488	6.29939e-05	0.00467707	Intron (ENSMUST00000030043.12/72701, intron 1 of 11)	4	62965574	63134030	168457	1	72701	ENSMUST00000064814.5	40615	ENSMUSG00000028358	Zfp618	zinc finger protein 618
chr9	6645281	6645781	501	-1.33475	0.000373378	0.0153559	Distal Intergenic	9	6940585	6956689	16105	2	110350	ENSMUST00000152934.1	310908	ENSMUSG00000047193	Dync2h1	dynein cytoplasmic 2 heavy chain 1
chr14	111249487	111249987	501	-1.33436	9.91047e-06	0.00131463	Distal Intergenic	14	111675097	111683141	8045	1	75409	ENSMUST00000042767.8	-425110	ENSMUSG00000033214	Slitrk5	SLIT and NTRK-like family, member 5
chr17	62286050	62286550	501	-1.33435	8.68169e-05	0.00581055	Distal Intergenic	17	62607319	62881144	273826	2	13640	ENSMUST00000078839.4	594594	ENSMUSG00000048915	Efna5	ephrin A5
chr17	83166811	83167311	501	-1.3341	0.000308013	0.0135439	Distal Intergenic	17	83215292	83225070	9779	1	106522	ENSMUST00000170794.7	-47981	ENSMUSG00000024247	Pkdcc	protein kinase domain containing, cytoplasmic
chr18	5325775	5326275	501	-1.33389	9.5782e-05	0.00619907	Intron (ENSMUST00000063989.6/240186, intron 1 of 4)	18	5244647	5334413	89767	2	240186	ENSMUST00000234411.1	8138	ENSMUSG00000050945	Zfp438	zinc finger protein 438
chr5	74390765	74391265	501	-1.33366	0.000255611	0.0119931	Intron (ENSMUST00000072857.12/212986, intron 5 of 8)	5	74395133	74397738	2606	2	212986	ENSMUST00000148994.2	6473	ENSMUSG00000062110	Scfd2	Sec1 family domain containing 2
chr15	32107875	32108375	501	-1.33358	7.82822e-05	0.00542502	Distal Intergenic	15	32177289	32178294	1006	1	57254	ENSMUST00000057633.3	-68914	ENSMUSG00000045267	Tas2r119	taste receptor, type 2, member 119
chr10	99423299	99423799	501	-1.33326	0.000331873	0.0142324	Distal Intergenic	10	99265641	99266799	1159	1	67603	ENSMUST00000220218.1	157658	ENSMUSG00000019960	Dusp6	dual specificity phosphatase 6
chr11	78121136	78121636	501	-1.33306	7.64461e-05	0.0053398	Intron (ENSMUST00000073705.11/216971, intron 1 of 2)	11	78115606	78156700	41095	1	216971	ENSMUST00000155571.1	5530	ENSMUSG00000037750	Fam222b	family with sequence similarity 222, member B
chr7	64010630	64011130	501	-1.33249	0.000338936	0.0144058	Intron (ENSMUST00000205726.1/ENSMUST00000205726.1, intron 3 of 4)	7	63886351	63938915	52565	2	50794	ENSMUST00000063694.9	-71715	ENSMUSG00000052040	Klf13	Kruppel-like transcription factor 13
chr5	130322642	130323142	501	-1.33236	1.55302e-06	0.000356564	Intron (ENSMUST00000040213.12/100929, intron 13 of 15)	5	130369455	130840174	470720	1	140904	ENSMUST00000086029.9	-46313	ENSMUSG00000060371	Caln1	calneuron 1
chr15	27422851	27423351	501	-1.33224	2.53509e-07	9.68811e-05	Distal Intergenic	15	27466677	27594909	128233	1	11732	ENSMUST00000022875.6	-43326	ENSMUSG00000022265	Ank	progressive ankylosis
chr14	59366652	59367152	501	-1.33159	1.29697e-05	0.00157341	Promoter (1-2kb)	14	59347407	59365470	18064	2	219132	ENSMUST00000095157.10	-1182	ENSMUSG00000068245	Phf11d	PHD finger protein 11D
chr9	52041646	52042146	501	-1.33135	2.7272e-05	0.00265076	Distal Intergenic	9	52047173	52088735	41563	1	19684	ENSMUST00000163153.8	-5027	ENSMUSG00000032050	Rdx	radixin
chr11	108749805	108750305	501	-1.33087	6.86953e-05	0.00496991	Promoter (1-2kb)	11	108752205	108859362	107158	1	76380	ENSMUST00000132978.2	-1900	ENSMUSG00000020728	Cep112	centrosomal protein 112
chr5	104244209	104244709	501	-1.3305	0.00033196	0.0142327	Intron (ENSMUST00000196103.1/ENSMUST00000196103.1, intron 1 of 2)	5	104202613	104214102	11490	1	13406	ENSMUST00000066708.6	41596	ENSMUSG00000029307	Dmp1	dentin matrix protein 1
chr9	81863453	81863953	501	-1.33047	0.000209104	0.0104735	Promoter (<=1kb)	9	81863670	82027026	163357	1	75033	ENSMUST00000057067.9	0	ENSMUSG00000043289	Mei4	meiotic double-stranded break formation protein 4
chr13	101311850	101312350	501	-1.33042	3.80418e-05	0.00332834	Intron (ENSMUST00000210384.1/71174, intron 5 of 8)	13	101254319	101293434	39116	1	71174	ENSMUST00000209771.1	57531	ENSMUSG00000100733	4933416M06Rik	RIKEN cDNA 4933416M06 gene
chr1	58923581	58924081	501	-1.33041	0.000387393	0.0157522	Promoter (1-2kb)	1	58919896	58921697	1802	2	70827	ENSMUST00000174359.1	-1884	ENSMUSG00000026028	Trak2	trafficking protein, kinesin binding 2
chr4	31425023	31425523	501	-1.3304	0.000311926	0.0136554	Distal Intergenic	4	31964097	32023467	59371	1	26409	ENSMUST00000037607.10	-538574	ENSMUSG00000028284	Map3k7	mitogen-activated protein kinase kinase kinase 7
chr3	22045879	22046379	501	-1.33007	0.000368963	0.015224	Distal Intergenic	3	22076652	22216594	139943	1	81004	ENSMUST00000193734.5	-30273	ENSMUSG00000027630	Tbl1xr1	transducin (beta)-like 1X-linked receptor 1
chr18	8770604	8771104	501	-1.32934	7.9161e-05	0.00546384	Distal Intergenic	18	9212163	9218136	5974	1	14370	ENSMUST00000041080.6	-441059	ENSMUSG00000036904	Fzd8	frizzled class receptor 8
chr5	114005044	114005544	501	-1.32908	0.000121749	0.00726433	Promoter (<=1kb)	5	114004808	114025449	20642	1	13142	ENSMUST00000161610.5	236	ENSMUSG00000042096	Dao	D-amino acid oxidase
chr6	8808376	8808876	501	-1.32892	9.45252e-05	0.00614739	Distal Intergenic	6	8730440	8778488	48049	2	15893	ENSMUST00000135113.1	-29888	ENSMUSG00000062995	Ica1	islet cell autoantigen 1
chr2	19449511	19450011	501	-1.32889	3.40029e-05	0.00307556	Promoter (2-3kb)	2	19441508	19446674	5167	2	102637107	ENSMUST00000122978.1	-2837	ENSMUSG00000085388	Ptf1aos	pancreas specific transcription factor 1a, opposite strand
chr3	37816659	37817159	501	-1.32875	0.000161251	0.00878215	Distal Intergenic	3	37898813	37992728	93916	1	626410	ENSMUST00000196893.1	-81654	ENSMUSG00000106461	Gm20755	predicted gene, 20755
chr19	24054887	24055387	501	-1.32867	1.34871e-05	0.00160718	Distal Intergenic	19	23972750	24031019	58270	2	381217	ENSMUST00000096164.5	-23868	ENSMUSG00000071604	Entrep1	endosomal transmembrane epsin interactor 1
chr5	83351594	83352094	501	-1.32856	5.39758e-05	0.00421302	Promoter (2-3kb)	5	83289996	83354956	64961	2	243078	ENSMUST00000146669.1	2862	ENSMUSG00000049537	Tecrl	trans-2,3-enoyl-CoA reductase-like
chr13	116385265	116385765	501	-1.32854	0.000246677	0.0117141	Distal Intergenic	13	116298281	116309689	11409	2	16392	ENSMUST00000036060.12	-75576	ENSMUSG00000042258	Isl1	ISL1 transcription factor, LIM/homeodomain
chr14	81788400	81788900	501	-1.32819	0.000308828	0.0135704	Distal Intergenic	14	80000302	80021930	21629	1	380924	ENSMUST00000088735.3	1788098	ENSMUSG00000022026	Olfm4	olfactomedin 4
chr6	37572888	37573388	501	-1.32783	0.000337078	0.0143548	Distal Intergenic	6	37539681	37557508	17828	1	208665	ENSMUST00000123648.1	33207	ENSMUSG00000038641	Akr1d1	aldo-keto reductase family 1, member D1
chr1	3544376	3544876	501	-1.32758	0.000338061	0.0143756	Intron (ENSMUST00000070533.4/497097, intron 1 of 2)	1	3214482	3671498	457017	2	497097	ENSMUST00000070533.4	126622	ENSMUSG00000051951	Xkr4	X-linked Kx blood group related 4
chr7	52741570	52742070	501	-1.32731	0.000391653	0.0158644	Distal Intergenic	7	52011683	52015728	4046	2	100503036	ENSMUST00000180038.7	-725842	ENSMUSG00000094445	Ccdc179	coiled-coil domain containing 179
chr19	31442238	31442738	501	-1.32672	9.11874e-05	0.00600966	Intron (ENSMUST00000065067.13/19091, intron 2 of 17)	19	30568547	31664370	1095824	2	19091	ENSMUST00000073581.5	221632	ENSMUSG00000052920	Prkg1	protein kinase, cGMP-dependent, type I
chr15	55333439	55333939	501	-1.32642	0.00013532	0.0078287	Intron (ENSMUST00000023053.11/12818, intron 2 of 47)	15	55307919	55520203	212285	1	12818	ENSMUST00000110221.9	25520	ENSMUSG00000022371	Col14a1	collagen, type XIV, alpha 1
chr16	63684227	63684727	501	-1.32627	0.000161342	0.00878215	Intron (ENSMUST00000064405.7/13837, intron 3 of 16)	16	63611023	63863413	252391	2	13837	ENSMUST00000232461.1	178686	ENSMUSG00000052504	Epha3	Eph receptor A3
chr1	80837334	80837834	501	-1.32585	0.000322738	0.0139902	Distal Intergenic	1	80583217	80758527	175311	2	210293	ENSMUST00000191505.1	-78807	ENSMUSG00000038608	Dock10	dedicator of cytokinesis 10
chr4	63843899	63844399	501	-1.3257	0.000142193	0.00807506	Intron (ENSMUST00000030047.2/21949, intron 2 of 3)	4	63831308	63861347	30040	2	21949	ENSMUST00000030047.2	16948	ENSMUSG00000028362	Tnfsf8	tumor necrosis factor (ligand) superfamily, member 8
chr11	19356034	19356534	501	-1.32557	2.79763e-05	0.00269033	Distal Intergenic	11	19065276	19075740	10465	1	74059	ENSMUST00000144854.1	290758	ENSMUSG00000086025	4933406G16Rik	RIKEN cDNA 4933406G16 gene
chr10	111775978	111776478	501	-1.32519	5.73048e-05	0.00439515	Intron (ENSMUST00000220039.1/ENSMUST00000220039.1, intron 3 of 3)	10	111854521	111874376	19856	2	629206	ENSMUST00000220339.1	97898	ENSMUSG00000112533	Gm20758	predicted gene, 20758
chr5	17408908	17409408	501	-1.32452	0.000171553	0.00913144	Distal Intergenic	5	17476098	17480936	4839	1	70935	ENSMUST00000076099.3	-66690	ENSMUSG00000058643	Speer4f1	spermatogenesis associated glutamate (E)-rich protein 4F1
chr5	17024954	17025454	501	-1.32447	0.000119256	0.00716131	Distal Intergenic	5	17476098	17480936	4839	1	70935	ENSMUST00000076099.3	-450644	ENSMUSG00000058643	Speer4f1	spermatogenesis associated glutamate (E)-rich protein 4F1
chr7	43331229	43331729	501	-1.32443	0.000329715	0.0141708	Distal Intergenic	7	43301476	43313294	11819	2	69930	ENSMUST00000151659.1	-17935	ENSMUSG00000012640	Zfp715	zinc finger protein 715
chr18	50749314	50749814	501	-1.32431	0.000359064	0.0149765	Distal Intergenic	18	50567656	50568724	1069	2	67365	ENSMUST00000056460.3	-180590	ENSMUSG00000048875	Pudp	pseudouridine 5'-phosphatase
chr6	7639056	7639556	501	-1.3243	0.000258997	0.0120928	Distal Intergenic	6	7675470	7677385	1916	2	27053	ENSMUST00000140097.1	37829	ENSMUSG00000029752	Asns	asparagine synthetase
chr11	102675231	102675731	501	-1.32411	0.000396543	0.0159883	Exon (ENSMUST00000156590.7/268491, exon 5 of 5)	11	102665623	102674124	8502	1	268491	ENSMUST00000155813.1	9608	ENSMUSG00000051455	Meioc	meiosis specific with coiled-coil domain
chr3	106581935	106582435	501	-1.3239	1.74599e-05	0.00193636	Distal Intergenic	3	106547881	106570785	22905	1	67171	ENSMUST00000151465.1	34054	ENSMUSG00000027900	Dram2	DNA-damage regulated autophagy modulator 2
chr1	138136319	138136819	501	-1.32376	0.000278239	0.0126537	Intron (ENSMUST00000182283.7/19264, intron 2 of 29)	1	138062861	138116441	53581	2	19264	ENSMUST00000112036.4	-19878	ENSMUSG00000026395	Ptprc	protein tyrosine phosphatase receptor type C
chr10	102154838	102155338	501	-1.32328	0.000195851	0.0100415	Intron (ENSMUST00000179929.7/67569, intron 3 of 8)	10	102158858	102388376	229519	1	67569	ENSMUST00000138522.7	-3520	ENSMUSG00000019888	Mgat4c	MGAT4 family, member C
chr3	92307316	92307816	501	-1.32282	8.63015e-07	0.000233928	Distal Intergenic	3	92316620	92318085	1466	1	20756	ENSMUST00000061038.3	-8804	ENSMUSG00000050092	Sprr2b	small proline-rich protein 2B
chr17	70809682	70810182	501	-1.32269	8.37863e-05	0.00569186	Promoter (<=1kb)	17	70809072	70819401	10330	1	224997	ENSMUST00000233780.1	610	ENSMUSG00000003279	Dlgap1	DLG associated protein 1
chr6	90875128	90875628	501	-1.32262	0.000240646	0.0115178	Intron (ENSMUST00000212100.1/232227, intron 1 of 15)	6	90659598	90810123	150526	2	232227	ENSMUST00000101151.9	-65005	ENSMUSG00000034312	Iqsec1	IQ motif and Sec7 domain 1
chr8	67910737	67911237	501	-1.32181	0.000137689	0.00793412	Promoter (<=1kb)	8	67696881	67910932	214052	2	234353	ENSMUST00000093468.11	0	ENSMUSG00000030465	Psd3	pleckstrin and Sec7 domain containing 3
chr16	63958093	63958593	501	-1.32144	0.000323796	0.0140223	Distal Intergenic	16	63841918	63864175	22258	2	13837	ENSMUST00000232370.1	-93918	ENSMUSG00000052504	Epha3	Eph receptor A3
chr3	25820658	25821158	501	-1.32133	0.000261731	0.0121517	Intron (ENSMUST00000193603.5/192167, intron 5 of 7)	3	25431811	26133734	701924	2	192167	ENSMUST00000075054.9	312576	ENSMUSG00000063887	Nlgn1	neuroligin 1
chr11	26167085	26167585	501	-1.32129	0.000172958	0.00918687	Intron (ENSMUST00000125773.7/70626, intron 1 of 5)	11	26202240	26202348	109	1	102466154	ENSMUST00000185114.1	-34655	ENSMUSG00000099015	Mir6372	microRNA 6372
chr3	134099790	134100290	501	-1.32119	3.88761e-06	0.00066575	Intron (ENSMUST00000200444.1/ENSMUST00000200444.1, intron 1 of 2)	3	134236484	134259620	23137	1	319478	ENSMUST00000197151.4	-136194	ENSMUSG00000044365	Cxxc4	CXXC finger 4
chr8	34781903	34782403	501	-1.32055	5.87539e-05	0.00446105	Distal Intergenic	8	34807297	34819894	12598	1	319520	ENSMUST00000033930.4	-24894	ENSMUSG00000031530	Dusp4	dual specificity phosphatase 4
chr5	96135324	96135824	501	-1.32011	2.63962e-05	0.00259134	Intron (ENSMUST00000155901.7/231464, intron 1 of 11)	5	96105610	96129028	23419	2	231464	ENSMUST00000137066.2	-6296	ENSMUSG00000034724	Cnot6l	CCR4-NOT transcription complex, subunit 6-like
chr10	39370717	39371217	501	-1.32002	6.27069e-05	0.00466164	Promoter (<=1kb)	10	39369803	39564423	194621	1	14360	ENSMUST00000126486.7	914	ENSMUSG00000019843	Fyn	Fyn proto-oncogene
chr6	71079994	71080494	501	-1.32	7.32476e-05	0.00519584	Distal Intergenic	6	71128656	71131972	3317	2	232078	ENSMUST00000170753.1	51478	ENSMUSG00000054474	Thnsl2	threonine synthase-like 2 (bacterial)
chr11	73318631	73319131	501	-1.31947	1.07726e-05	0.00137625	Exon (ENSMUST00000132774.1/11484, exon 3 of 3)	11	73315997	73324337	8341	2	11484	ENSMUST00000132774.1	5206	ENSMUSG00000020774	Aspa	aspartoacylase
chr4	83251018	83251518	501	-1.31903	0.000147442	0.00827994	Intron (ENSMUST00000102823.9/69863, intron 8 of 19)	4	83247613	83266039	18427	2	69863	ENSMUST00000146519.1	14521	ENSMUSG00000038172	Ttc39b	tetratricopeptide repeat domain 39B
chr6	120855980	120856480	501	-1.31901	0.000405658	0.0162519	Intron (ENSMUST00000203584.2/94044, intron 2 of 2)	6	120836238	120892842	56605	1	94044	ENSMUST00000009256.3	19742	ENSMUSG00000009112	Bcl2l13	BCL2 like 13
chr15	22628657	22629157	501	-1.31891	6.63025e-05	0.00486033	Intron (ENSMUST00000163361.7/320865, intron 1 of 6)	15	22549022	23400567	851546	1	320865	ENSMUST00000163361.7	79635	ENSMUSG00000040420	Cdh18	cadherin 18
chr6	31148213	31148713	501	-1.31871	1.20117e-05	0.00149882	Intron (ENSMUST00000229711.1/232685, intron 1 of 3)	6	31086538	31166516	79979	2	232685	ENSMUST00000229711.1	17803	ENSMUSG00000044471	Lncpint	long non-protein coding RNA, Trp53 induced transcript
chr17	91449940	91450440	501	-1.31868	0.000363137	0.0150681	Distal Intergenic	17	90033644	91093071	1059428	2	18189	ENSMUST00000160844.9	-356869	ENSMUSG00000024109	Nrxn1	neurexin I
chr5	107831432	107831932	501	-1.31863	8.13082e-06	0.00113843	Promoter (1-2kb)	5	107830099	107831776	1678	1	73318	ENSMUST00000072578.7	1333	ENSMUSG00000063447	Ube2d2b	ubiquitin-conjugating enzyme E2D 2B
chr15	17301960	17302460	501	-1.31759	0.000249259	0.011808	Distal Intergenic	15	16778101	16856767	78667	1	12565	ENSMUST00000026432.7	523859	ENSMUSG00000025370	Cdh9	cadherin 9
chr5	17957631	17958131	501	-1.31755	0.000114581	0.00699434	Distal Intergenic	5	17962549	18019834	57286	1	242851	ENSMUST00000030561.8	-4418	ENSMUSG00000028777	Gnat3	G protein subunit alpha transducin 3
chr11	76734510	76735010	501	-1.31718	3.18352e-05	0.00294589	Exon (ENSMUST00000010536.8/53334, exon 8 of 9)	11	76748508	76763567	15060	2	53334	ENSMUST00000137767.1	28557	ENSMUSG00000010392	Gosr1	golgi SNAP receptor complex member 1
chr15	38997525	38998025	501	-1.31715	0.000349157	0.0146882	Distal Intergenic	15	39006034	39038188	32155	1	14368	ENSMUST00000179165.8	-8009	ENSMUSG00000022297	Fzd6	frizzled class receptor 6
chr8	126739722	126740222	501	-1.3166	0.000395041	0.0159533	Distal Intergenic	8	126839233	126851473	12241	1	414091	ENSMUST00000212914.1	-99011	NA	A630001O12Rik	RIKEN cDNA A630001O12 gene
chr14	105387343	105387843	501	-1.31578	2.88865e-05	0.00274941	Distal Intergenic	14	105427559	105437716	10158	1	71362	ENSMUST00000226670.1	-39716	ENSMUSG00000115548	5430440P10Rik	RIKEN cDNA 5430440P10 gene
chr4	95795289	95795789	501	-1.31485	2.67549e-05	0.00261416	Intron (ENSMUST00000079223.10/75578, intron 8 of 15)	4	95769509	95926939	157431	1	75578	ENSMUST00000130541.7	25780	ENSMUSG00000028573	Fggy	FGGY carbohydrate kinase domain containing
chr14	73247325	73247825	501	-1.31482	7.18384e-05	0.0051151	Intron (ENSMUST00000163932.1/ENSMUST00000163932.1, intron 1 of 1)	14	73237895	73243294	5400	1	67168	ENSMUST00000044405.7	9430	ENSMUSG00000033446	Lpar6	lysophosphatidic acid receptor 6
chr5	52396958	52397458	501	-1.31403	0.000273329	0.0125119	Intron (ENSMUST00000198008.4/100503884, intron 4 of 4)	5	52376027	52405122	29096	2	100503884	ENSMUST00000213027.1	7664	ENSMUSG00000045790	Ccdc149	coiled-coil domain containing 149
chr9	49950211	49950711	501	-1.3139	0.000134163	0.00779251	Distal Intergenic	9	49502136	49798925	296790	2	17967	ENSMUST00000193547.5	-151286	ENSMUSG00000039542	Ncam1	neural cell adhesion molecule 1
chr7	118472852	118473352	501	-1.31308	0.000205936	0.01035	Distal Intergenic	7	118485111	118491975	6865	2	319622	ENSMUST00000178344.2	18623	ENSMUSG00000095115	Itpripl2	inositol 1,4,5-triphosphate receptor interacting protein-like 2
chr4	83551360	83551860	501	-1.31305	0.00019866	0.0101221	Promoter (1-2kb)	4	83549660	83558841	9182	1	320226	ENSMUST00000107202.2	1700	ENSMUSG00000052407	Ccdc171	coiled-coil domain containing 171
chr15	43869680	43870180	501	-1.31297	0.000104206	0.00654541	Promoter (<=1kb)	15	43864646	43870036	5391	2	239408	ENSMUST00000067469.5	0	ENSMUSG00000054409	Tmem74	transmembrane protein 74
chr13	30670889	30671389	501	-1.3118	0.000259537	0.0121034	Intron (ENSMUST00000091672.12/105352, intron 2 of 7)	13	30660101	30711231	51131	1	105352	ENSMUST00000095914.6	10788	ENSMUSG00000069255	Dusp22	dual specificity phosphatase 22
chr16	40521299	40521799	501	-1.31158	8.46153e-05	0.00572614	Intron (ENSMUST00000189229.6/268890, intron 1 of 2)	16	39984595	40657886	673292	1	268890	ENSMUST00000189829.1	536704	ENSMUSG00000061080	Lsamp	limbic system-associated membrane protein
chr1	69771379	69771879	501	-1.31149	0.000271963	0.0124657	Exon (ENSMUST00000194308.1/ENSMUST00000194308.1, exon 1 of 1)	1	69826970	70267277	440308	1	66722	ENSMUST00000187159.6	-55091	ENSMUSG00000053153	Spag16	sperm associated antigen 16
chr5	39744971	39745471	501	-1.31089	0.000135953	0.00785455	Intron (ENSMUST00000117944.1/15476, intron 2 of 2)	5	39613935	39755475	141541	2	15476	ENSMUST00000117944.1	10004	ENSMUSG00000051022	Hs3st1	heparan sulfate (glucosamine) 3-O-sulfotransferase 1
chr8	36640413	36640913	501	-1.3107	0.000395963	0.0159722	Intron (ENSMUST00000098826.9/50768, intron 1 of 13)	8	36567751	36613943	46193	2	50768	ENSMUST00000033923.13	-26470	ENSMUSG00000031523	Dlc1	deleted in liver cancer 1
chr3	143822814	143823314	501	-1.3105	0.000305184	0.0134731	Intron (ENSMUST00000200176.1/ENSMUST00000200176.1, intron 5 of 5)	3	143694189	143712210	18022	2	621809	ENSMUST00000196279.1	-110604	ENSMUSG00000105279	Gm6260	predicted gene 6260
chr14	85287227	85287727	501	-1.31049	0.000393324	0.0159094	Distal Intergenic	14	84458724	84476424	17701	2	319903	ENSMUST00000228125.1	-810803	ENSMUSG00000115529	9630013A20Rik	RIKEN cDNA 9630013A20 gene
chr8	56344324	56344824	501	-1.31046	3.23321e-05	0.00298249	Distal Intergenic	8	56294585	56321043	26459	1	15446	ENSMUST00000034026.9	49739	ENSMUSG00000031613	Hpgd	hydroxyprostaglandin dehydrogenase 15 (NAD)
chr4	117255990	117256490	501	-1.30999	0.000204663	0.0103095	Intron (ENSMUST00000062824.11/68777, intron 1 of 2)	4	117252340	117268580	16241	1	68777	ENSMUST00000106433.1	3650	ENSMUSG00000048772	Tmem53	transmembrane protein 53
chr13	113780168	113780668	501	-1.3093	0.000167315	0.00897834	Distal Intergenic	13	113794505	114157461	362957	1	218639	ENSMUST00000091201.6	-13837	ENSMUSG00000042348	Arl15	ADP-ribosylation factor-like 15
chr8	128573342	128573842	501	-1.30904	0.000278977	0.0126666	Distal Intergenic	8	128685654	128733200	47547	1	16412	ENSMUST00000090006.11	-111812	ENSMUSG00000025809	Itgb1	integrin beta 1 (fibronectin receptor beta)
chr1	75051391	75051891	501	-1.30897	1.31829e-05	0.00158316	Distal Intergenic	1	74967139	75046639	79501	2	75570	ENSMUST00000152855.1	-4752	ENSMUSG00000026162	Nhej1	non-homologous end joining factor 1
chr9	37998602	37999102	501	-1.30886	5.86255e-05	0.00445579	Distal Intergenic	9	37992492	37993439	948	1	258413	ENSMUST00000074611.2	6110	ENSMUSG00000060583	Or8b35	olfactory receptor family 8 subfamily B member 35
chr11	7683926	7684426	501	-1.30865	0.000256902	0.0120256	Distal Intergenic	11	7207686	7213923	6238	2	16009	ENSMUST00000135887.2	-470003	ENSMUSG00000020427	Igfbp3	insulin-like growth factor binding protein 3
chr3	12706956	12707456	501	-1.30863	0.000341676	0.0144666	Distal Intergenic	3	13471655	13777103	305449	1	76897	ENSMUST00000191806.2	-764199	ENSMUSG00000039717	Ralyl	RALY RNA binding protein-like
chr8	36898934	36899434	501	-1.30862	0.000272166	0.0124716	Intron (ENSMUST00000163663.2/50768, intron 2 of 17)	8	36849126	36952357	103232	2	50768	ENSMUST00000036104.10	52923	ENSMUSG00000031523	Dlc1	deleted in liver cancer 1
chr3	114762662	114763162	501	-1.30843	0.000170121	0.00907971	Distal Intergenic	3	114904078	115125722	221645	1	229759	ENSMUST00000081752.12	-140916	ENSMUSG00000027965	Olfm3	olfactomedin 3
chr5	43959914	43960414	501	-1.30795	7.62072e-05	0.00533082	Distal Intergenic	5	43978860	43981764	2905	2	14181	ENSMUST00000061299.8	21350	ENSMUSG00000048373	Fgfbp1	fibroblast growth factor binding protein 1
chr17	62806580	62807080	501	-1.30749	6.02159e-05	0.00454148	Intron (ENSMUST00000076840.11/13640, intron 1 of 4)	17	62607319	62881144	273826	2	13640	ENSMUST00000078839.4	74064	ENSMUSG00000048915	Efna5	ephrin A5
chr2	160064709	160065209	501	-1.30746	0.000248009	0.0117639	Distal Intergenic	2	160016653	160040619	23967	1	71613	ENSMUST00000140319.1	48056	ENSMUSG00000086653	9130015L21Rik	RIKEN cDNA 9130015L21 gene
chr15	98615188	98615688	501	-1.30728	1.97521e-05	0.00210084	Distal Intergenic	15	98604150	98610076	5927	2	11512	ENSMUST00000227501.1	-5112	ENSMUSG00000022994	Adcy6	adenylate cyclase 6
chr9	25158129	25158629	501	-1.30718	0.000252628	0.0118975	Intron (ENSMUST00000186170.2/ENSMUST00000186170.2, intron 1 of 2)	9	25108132	25151820	43689	2	80517	ENSMUST00000008573.8	-6309	ENSMUSG00000008429	Herpud2	HERPUD family member 2
chr13	107044165	107044665	501	-1.30704	2.65593e-06	0.000515901	Intron (ENSMUST00000224838.1/100040322, intron 1 of 1)	13	107032880	107055497	22618	1	100040322	ENSMUST00000224838.1	11285	ENSMUSG00000071181	3830408C21Rik	RIKEN cDNA 3830408C21 gene
chr19	26853787	26854287	501	-1.30657	0.000164899	0.00890417	Distal Intergenic	19	26768801	26823907	55107	2	70942	ENSMUST00000177048.1	-29880	ENSMUSG00000093772	4931403E22Rik	RIKEN cDNA 4931403E22 gene
chr3	60323468	60323968	501	-1.30628	3.80987e-06	0.000657852	Distal Intergenic	3	60472830	60595764	122935	1	56758	ENSMUST00000195724.5	-148862	ENSMUSG00000027763	Mbnl1	muscleblind like splicing regulator 1
chr4	19564111	19564611	501	-1.30593	0.000139281	0.00798898	Intron (ENSMUST00000029885.4/70568, intron 1 of 15)	4	19549575	19570083	20509	2	70568	ENSMUST00000108254.1	5472	ENSMUSG00000028228	Cpne3	copine III
chr15	54847097	54847597	501	-1.30586	0.000210669	0.010525	Exon (ENSMUST00000041591.15/18606, exon 22 of 25)	15	54859798	54862686	2889	2	18606	ENSMUST00000228823.1	15089	ENSMUSG00000022425	Enpp2	ectonucleotide pyrophosphatase/phosphodiesterase 2
chr13	5423100	5423600	501	-1.30495	0.00021611	0.010718	Distal Intergenic	13	5855515	5857561	2047	2	71867	ENSMUST00000223142.1	433961	ENSMUSG00000100625	1700016G22Rik	RIKEN cDNA 1700016G22 gene
chr15	23036159	23036659	501	-1.30448	8.05171e-07	0.000222124	Promoter (<=1kb)	15	23036455	23175141	138687	1	320865	ENSMUST00000170626.1	0	ENSMUSG00000040420	Cdh18	cadherin 18
chr5	76868876	76869376	501	-1.30442	0.000194333	0.00999158	Promoter (<=1kb)	5	76869188	76870674	1487	1	320827	ENSMUST00000149216.1	0	ENSMUSG00000036377	Cracd	capping protein inhibiting regulator of actin
chr13	93892025	93892525	501	-1.30433	8.20193e-05	0.00559766	Intron (ENSMUST00000091403.5/11881, intron 6 of 7)	13	93790777	93790837	61	1	100885837	ENSMUST00000176635.1	101248	ENSMUSG00000093480	Mir5624	microRNA 5624
chr11	65009160	65009660	501	-1.30424	7.9008e-05	0.00545541	Intron (ENSMUST00000047463.14/216831, intron 18 of 20)	11	65000336	65001888	1553	1	68626	ENSMUST00000128693.1	8824	ENSMUSG00000020549	Elac2	elaC ribonuclease Z 2
chr1	179059939	179060439	501	-1.3041	1.67802e-05	0.00188226	Intron (ENSMUST00000128302.7/69726, intron 8 of 11)	1	178957250	178989345	32096	2	69726	ENSMUST00000129393.1	-70594	ENSMUSG00000055067	Smyd3	SET and MYND domain containing 3
chr4	7347285	7347785	501	-1.30402	0.000291986	0.0130711	Distal Intergenic	4	7560688	7573801	13114	1	71510	ENSMUST00000129988.1	-212903	ENSMUSG00000086070	8430436N08Rik	RIKEN cDNA 8430436N08 gene
chr4	90003835	90004335	501	-1.3039	0.000189439	0.00982581	Distal Intergenic	4	90218820	90225702	6883	1	236537	ENSMUST00000107129.1	-214485	ENSMUSG00000070902	Zfp352	zinc finger protein 352
chr2	141552780	141553280	501	-1.30356	0.000409308	0.0163351	Promoter (2-3kb)	2	141555676	142392966	837291	1	72899	ENSMUST00000138786.1	-2396	ENSMUSG00000068205	Macrod2	mono-ADP ribosylhydrolase 2
chr17	72974575	72975075	501	-1.30347	0.000237888	0.0114328	Distal Intergenic	17	72921188	72939345	18158	1	77889	ENSMUST00000148556.1	53387	ENSMUSG00000024063	Lbh	limb-bud and heart
chr13	44476911	44477411	501	-1.30332	0.000399608	0.0160862	Intron (ENSMUST00000222236.1/ENSMUST00000222236.1, intron 3 of 3)	13	44439736	44469030	29295	1	69491	ENSMUST00000220639.1	37175	ENSMUSG00000098144	1700029N11Rik	RIKEN cDNA 1700029N11 gene
chr10	93752958	93753458	501	-1.30267	0.000328218	0.0141202	Distal Intergenic	10	93674218	93683322	9105	2	100504069	ENSMUST00000147379.2	-69636	ENSMUSG00000085723	Gm15915	predicted gene 15915
chr1	44551665	44552165	501	-1.30262	0.000223592	0.0109648	Promoter (<=1kb)	1	44551693	44788874	237182	1	70676	ENSMUST00000160854.7	0	ENSMUSG00000056870	Gulp1	GULP, engulfment adaptor PTB domain containing 1
chr15	12389598	12390098	501	-1.30238	0.00033731	0.0143548	Exon (ENSMUST00000075317.11/68070, exon 14 of 24)	15	12404932	12412380	7449	2	68070	ENSMUST00000191339.1	22282	ENSMUSG00000022197	Pdzd2	PDZ domain containing 2
chr12	41727297	41727797	501	-1.30149	0.000333532	0.0142723	Intron (ENSMUST00000132121.7/93757, intron 6 of 6)	12	41451668	41486431	34764	2	16981	ENSMUST00000043884.5	-240866	ENSMUSG00000036295	Lrrn3	leucine rich repeat protein 3, neuronal
chr12	75998329	75998829	501	-1.30121	0.000201319	0.0102047	Intron (ENSMUST00000044217.15/319565, intron 60 of 115)	12	76022300	76027815	5516	1	319565	ENSMUST00000148825.1	-23471	ENSMUSG00000063450	Syne2	spectrin repeat containing, nuclear envelope 2
chr7	52865705	52866205	501	-1.30092	0.000378014	0.015496	Distal Intergenic	7	52011683	52015728	4046	2	100503036	ENSMUST00000180038.7	-849977	ENSMUSG00000094445	Ccdc179	coiled-coil domain containing 179
chr1	174419681	174420181	501	-1.30058	0.000340635	0.0144523	Distal Intergenic	1	174430430	174431384	955	1	258756	ENSMUST00000053178.4	-10249	ENSMUSG00000051509	Or6p1	olfactory receptor family 6 subfamily P member 1
chr3	117809001	117809501	501	-1.2995	0.000285883	0.0128927	Intron (ENSMUST00000029639.11/76561, intron 7 of 8)	3	117782173	117846708	64536	2	76561	ENSMUST00000198499.4	37207	ENSMUSG00000028007	Snx7	sorting nexin 7
chr5	8675558	8676058	501	-1.29937	0.000368662	0.0152151	Intron (ENSMUST00000047753.4/18671, intron 4 of 27)	5	8660077	8748575	88499	1	18671	ENSMUST00000047753.4	15481	ENSMUSG00000040584	Abcb1a	ATP-binding cassette, sub-family B member 1A
chr15	93591944	93592444	501	-1.29891	0.000240923	0.0115272	Intron (ENSMUST00000048982.10/106042, intron 1 of 7)	15	93499114	93595891	96778	2	106042	ENSMUST00000048982.10	3447	ENSMUSG00000036158	Prickle1	prickle planar cell polarity protein 1
chr10	116110371	116110871	501	-1.29844	0.000104247	0.00654541	Promoter (2-3kb)	10	116112483	116113592	1110	2	619332	ENSMUST00000219858.1	2721	ENSMUSG00000074734	Taf7l2	Taf7l2
chr9	115195135	115195635	501	-1.29824	2.18209e-06	0.000449027	Exon (ENSMUST00000182545.1/ENSMUST00000182545.1, exon 2 of 2)	9	115120539	115216812	96274	1	74486	ENSMUST00000182413.1	74596	ENSMUSG00000040875	Osbpl10	oxysterol binding protein-like 10
chr19	14664710	14665210	501	-1.29816	0.00041717	0.0165256	Distal Intergenic	19	14448150	14598051	149902	2	21888	ENSMUST00000167776.2	-66659	ENSMUSG00000024642	Tle4	transducin-like enhancer of split 4
chrX	161918203	161918703	501	-1.2981	0.00010172	0.00644864	Intron (ENSMUST00000087085.9/195727, intron 1 of 8)	20	161717627	161779496	61870	1	24004	ENSMUST00000061514.7	200576	ENSMUSG00000043518	Rai2	retinoic acid induced 2
chr13	60454034	60454534	501	-1.29757	0.00036476	0.0151248	Distal Intergenic	13	60601947	60762802	160856	1	69635	ENSMUST00000226059.1	-147413	ENSMUSG00000021559	Dapk1	death associated protein kinase 1
chr5	18354845	18355345	501	-1.29754	0.000138423	0.00796079	Intron (ENSMUST00000074694.6/14677, intron 1 of 7)	5	18265135	18360355	95221	2	14677	ENSMUST00000074694.6	5010	ENSMUSG00000057614	Gnai1	G protein subunit alpha i1
chr6	147049355	147049855	501	-1.29752	0.000100348	0.00638226	Exon (ENSMUST00000149660.1/232536, exon 2 of 2)	6	147044595	147055867	11273	1	232536	ENSMUST00000137556.2	4760	ENSMUSG00000040112	Mrps35	mitochondrial ribosomal protein S35
chr4	63638634	63639134	501	-1.29525	0.000100226	0.00637915	Exon (ENSMUST00000147067.1/102632940, exon 4 of 4)	4	63634421	63639440	5020	1	102632940	ENSMUST00000147067.1	4213	ENSMUSG00000086817	Gm11482	predicted gene 11482
chr1	78347439	78347939	501	-1.2952	0.000430069	0.0168289	Intron (ENSMUST00000036172.9/433323, intron 1 of 4)	1	78310345	78420289	109945	1	433323	ENSMUST00000036172.9	37094	ENSMUSG00000032908	Sgpp2	sphingosine-1-phosphate phosphatase 2
chr14	95410184	95410684	501	-1.295	0.000195031	0.0100131	Distal Intergenic	14	95881254	95882780	1527	1	66732	ENSMUST00000228913.1	-470570	ENSMUSG00000034689	Ccdc202	coiled-coil domain containing 202
chr2	146045135	146045635	501	-1.29479	0.00016026	0.00875741	Promoter (<=1kb)	2	146045326	146128965	83640	1	78774	ENSMUST00000150771.7	0	ENSMUSG00000037143	Cfap61	cilia and flagella associated protein 61
chr15	52955027	52955527	501	-1.29476	2.00295e-05	0.00212261	Distal Intergenic	15	53089931	53107868	17938	2	14042	ENSMUST00000140798.1	152341	ENSMUSG00000061731	Ext1	exostosin glycosyltransferase 1
chr13	11321869	11322369	501	-1.29464	0.000205604	0.0103363	Distal Intergenic	13	11522052	11526436	4385	1	664793	ENSMUST00000222293.1	-199683	ENSMUSG00000121372	Zp4-ps	zona pellucida glycoprotein 4, pseudogene
chr15	44220979	44221479	501	-1.2946	2.61915e-05	0.0025791	Intron (ENSMUST00000038856.13/22045, intron 2 of 3)	15	44196967	44229201	32235	1	22045	ENSMUST00000227505.1	24012	ENSMUSG00000038760	Trhr	thyrotropin releasing hormone receptor
chr16	26429204	26429704	501	-1.29455	0.000422738	0.0166485	Distal Intergenic	16	26463135	26482765	19631	1	114141	ENSMUST00000161053.7	-33431	ENSMUSG00000038148	Cldn16	claudin 16
chr15	46251268	46251768	501	-1.29402	0.000421603	0.0166361	Distal Intergenic	15	46324559	46373858	49300	1	71120	ENSMUST00000187130.6	-72791	ENSMUSG00000099751	1700022A22Rik	RIKEN cDNA 1700022A22 gene
chr18	11427708	11428208	501	-1.29331	1.9079e-05	0.00205312	Distal Intergenic	18	11633276	11743207	109932	1	225182	ENSMUST00000115861.8	-205068	ENSMUSG00000041238	Rbbp8	retinoblastoma binding protein 8, endonuclease
chr9	3867877	3868377	501	-1.29316	0.000327192	0.0140899	Intron (ENSMUST00000115733.2/234889, intron 7 of 7)	9	3532888	3761177	228290	1	234889	ENSMUST00000213060.1	334989	ENSMUSG00000041624	Gucy1a2	guanylate cyclase 1, soluble, alpha 2
chr5	73881998	73882498	501	-1.2931	8.72172e-07	0.00023462	Distal Intergenic	5	74026293	74029368	3076	2	69727	ENSMUST00000152408.2	146870	ENSMUSG00000054814	Usp46	ubiquitin specific peptidase 46
chr1	21033521	21034021	501	-1.29289	0.000148027	0.00829886	Intron (ENSMUST00000037998.5/170829, intron 2 of 10)	1	21004313	21043656	39344	2	170829	ENSMUST00000187210.1	9635	ENSMUSG00000041779	Tram2	translocating chain-associating membrane protein 2
chrX	147015108	147015608	501	-1.29275	0.000410752	0.0163527	Intron (ENSMUST00000131999.7/15560, intron 2 of 3)	20	147010601	147010686	86	1	100526460	ENSMUST00000175381.1	4507	ENSMUSG00000093122	Mir1264	microRNA 1264
chr11	39999386	39999886	501	-1.29254	0.000194585	0.0100009	Distal Intergenic	11	40680710	40685227	4518	2	108645	ENSMUST00000137797.1	685341	ENSMUSG00000042032	Mat2b	methionine adenosyltransferase 2 non-catalytic beta subunit methionine
chr2	110294893	110295393	501	-1.29194	0.000167748	0.00899125	Intron (ENSMUST00000046233.8/170442, intron 2 of 6)	2	110262697	110305741	43045	2	170442	ENSMUST00000046233.8	10348	ENSMUSG00000041660	Bbox1	gamma-butyrobetaine hydroxylase 1
chr6	22201921	22202421	501	-1.29151	4.97365e-06	0.000791828	Intron (ENSMUST00000115383.8/214642, intron 15 of 21)	6	22135546	22145551	10006	1	214642	ENSMUST00000154734.1	66375	ENSMUSG00000062980	Cped1	cadherin-like and PC-esterase domain containing 1
chrX	110268102	110268602	501	-1.29125	0.000346483	0.0146071	Distal Intergenic	20	110372753	110375158	2406	1	634340	ENSMUST00000122296.1	-104151	ENSMUSG00000082853	Gm7134	kinesin family member 18B pseudogene
chr6	50713379	50713879	501	-1.29108	0.000204475	0.010306	Distal Intergenic	6	50650672	50654439	3768	2	60531	ENSMUST00000031853.7	-58940	ENSMUSG00000029831	Npvf	neuropeptide VF precursor
chr18	70697785	70698285	501	-1.29051	0.000453754	0.0174312	Intron (ENSMUST00000237754.1/ENSMUST00000237754.1, intron 2 of 3)	18	70617773	70625777	8005	1	17191	ENSMUST00000128555.1	80012	ENSMUSG00000024513	Mbd2	methyl-CpG binding domain protein 2
chr6	93957073	93957573	501	-1.29051	0.000176251	0.00931973	Intron (ENSMUST00000055224.14/14924, intron 1 of 21)	6	93678036	93913690	235655	2	14924	ENSMUST00000093769.7	-43383	ENSMUSG00000045095	Magi1	membrane associated guanylate kinase, WW and PDZ domain containing 1
chr2	115942998	115943498	501	-1.29041	0.000113505	0.00693434	Intron (ENSMUST00000028639.12/17536, intron 8 of 11)	2	115864870	115872962	8093	2	17536	ENSMUST00000118654.7	-70036	ENSMUSG00000027210	Meis2	Meis homeobox 2
chr8	127322113	127322613	501	-1.2903	0.000231584	0.0112206	Intron (ENSMUST00000162309.7/93742, intron 4 of 24)	8	127306310	127402059	95750	1	93742	ENSMUST00000108752.9	15803	ENSMUSG00000025812	Pard3	par-3 family cell polarity regulator
chr14	65112647	65113147	501	-1.29024	0.000301917	0.0133867	Intron (ENSMUST00000223989.1/54616, intron 1 of 2)	14	65052060	65098106	46047	2	54616	ENSMUST00000022550.7	-14541	ENSMUSG00000021978	Extl3	exostosin-like glycosyltransferase 3
chr7	143594980	143595480	501	-1.29016	4.3493e-05	0.0036532	Promoter (1-2kb)	7	143585748	143596752	11005	2	27267	ENSMUST00000154022.7	1272	ENSMUSG00000010755	Cars1	cysteinyl-tRNA synthetase 1
chr17	64930880	64931380	501	-1.28997	0.000118198	0.00711276	Distal Intergenic	17	64832523	64836071	3549	2	78057	ENSMUST00000232860.1	-94809	ENSMUSG00000024088	4930583I09Rik	RIKEN cDNA 4930583I09 gene
chr15	20637139	20637639	501	-1.28971	5.08599e-05	0.00404128	Intron (ENSMUST00000227439.1/ENSMUST00000227439.1, intron 1 of 1)	15	20665214	20666750	1537	2	64833	ENSMUST00000052910.5	29111	ENSMUSG00000047565	Acot10	acyl-CoA thioesterase 10
chr13	99307835	99308335	501	-1.28968	1.14476e-06	0.000285072	Distal Intergenic	13	99319647	99344705	25059	2	68927	ENSMUST00000022153.7	36370	ENSMUSG00000021650	Ptcd2	pentatricopeptide repeat domain 2
chr16	27556623	27557123	501	-1.2895	0.000425421	0.0167174	Distal Intergenic	16	27389936	27438349	48414	1	67501	ENSMUST00000143823.1	166687	ENSMUSG00000038127	Ccdc50	coiled-coil domain containing 50
chr7	45670178	45670678	501	-1.28946	9.18678e-05	0.0060363	Distal Intergenic	7	45648591	45666394	17804	2	14344	ENSMUST00000069800.5	-3784	ENSMUSG00000055978	Fut2	fucosyltransferase 2
chr6	46341917	46342417	501	-1.28921	0.000412106	0.0163838	Intron (ENSMUST00000114641.7/66797, intron 10 of 23)	6	46170215	46435576	265362	1	66797	ENSMUST00000196561.1	171702	ENSMUSG00000039419	Cntnap2	contactin associated protein-like 2
chr6	20726828	20727328	501	-1.28844	0.000101078	0.00641946	Distal Intergenic	6	21215503	21729805	514303	1	16508	ENSMUST00000081542.5	-488175	ENSMUSG00000060882	Kcnd2	potassium voltage-gated channel, Shal-related family, member 2
chr9	111138145	111138645	501	-1.2884	5.35829e-05	0.00419162	Intron (ENSMUST00000200094.4/71268, intron 2 of 7)	9	111119675	111224222	104548	1	71268	ENSMUST00000197241.4	18470	ENSMUSG00000032497	Lrrfip2	leucine rich repeat (in FLII) interacting protein 2
chr11	44340415	44340915	501	-1.2881	0.000168683	0.00902074	Distal Intergenic	11	44400063	44414010	13948	1	16160	ENSMUST00000170513.2	-59148	ENSMUSG00000004296	Il12b	interleukin 12b
chr4	76155670	76156170	501	-1.28725	0.000140536	0.00801986	Intron (ENSMUST00000107289.8/19266, intron 4 of 35)	4	76133158	76134143	986	2	19266	ENSMUST00000174832.1	-21527	ENSMUSG00000028399	Ptprd	protein tyrosine phosphatase receptor type D
chr8	7160700	7161200	501	-1.28684	0.000378722	0.0155034	Distal Intergenic	8	8620597	8639363	18767	2	13642	ENSMUST00000152698.1	1478163	ENSMUSG00000001300	Efnb2	ephrin B2
chr1	59550122	59550622	501	-1.2868	0.000127097	0.0075	Promoter (1-2kb)	1	59548831	59562791	13961	1	381260	ENSMUST00000186310.1	1291	ENSMUSG00000047361	Gm973	predicted gene 973
chr14	120355345	120355845	501	-1.28665	0.000196873	0.0100647	Intron (ENSMUST00000088419.12/105559, intron 2 of 8)	14	120379241	120404666	25426	1	105559	ENSMUST00000228115.1	-23396	ENSMUSG00000022139	Mbnl2	muscleblind like splicing factor 2
chr9	41937713	41938213	501	-1.28628	7.99986e-05	0.00549624	Distal Intergenic	9	41969739	41974587	4849	2	20660	ENSMUST00000134560.1	36374	ENSMUSG00000049313	Sorl1	sortilin-related receptor, LDLR class A repeats-containing
chr2	164126473	164126973	501	-1.28626	9.14122e-05	0.00601773	Intron (ENSMUST00000018353.13/58231, intron 10 of 10)	2	164110201	164155524	45324	1	58231	ENSMUST00000088291.4	16272	ENSMUSG00000018209	Stk4	serine/threonine kinase 4
chr16	41096039	41096539	501	-1.286	5.17634e-05	0.00409281	Intron (ENSMUST00000187695.6/268890, intron 2 of 8)	16	41532858	42146213	613356	1	268890	ENSMUST00000078873.10	-436319	ENSMUSG00000061080	Lsamp	limbic system-associated membrane protein
chr15	15744033	15744533	501	-1.28587	0.000231583	0.0112206	Distal Intergenic	15	16728756	16857094	128339	1	12565	ENSMUST00000228307.1	-984223	ENSMUSG00000025370	Cdh9	cadherin 9
chr17	56360351	56360851	501	-1.28571	0.000244399	0.0116246	Intron (ENSMUST00000025036.10/193796, intron 5 of 22)	17	56372295	56386119	13825	1	193796	ENSMUST00000132363.1	-11444	ENSMUSG00000024201	Kdm4b	lysine (K)-specific demethylase 4B
chr12	36509907	36510407	501	-1.28561	0.000121626	0.00726433	Intron (ENSMUST00000221452.1/75847, intron 6 of 9)	12	36382180	36688592	306413	1	75847	ENSMUST00000221177.1	127727	ENSMUSG00000043153	Crppa	CDP-L-ribitol pyrophosphorylase A
chr4	23601668	23602168	501	-1.28534	0.000165044	0.0089058	Distal Intergenic	4	24496451	24581338	84888	1	212377	ENSMUST00000173079.7	-894283	ENSMUSG00000045751	Mms22l	MMS22-like, DNA repair protein
chr4	81129774	81130274	501	-1.28522	7.45423e-05	0.00526231	Distal Intergenic	4	81282990	81284699	1710	2	17475	ENSMUST00000156441.7	154425	ENSMUSG00000028402	Mpdz	multiple PDZ domain crumbs cell polarity complex component
chr7	112354570	112355070	501	-1.28501	9.23092e-05	0.00605249	3' UTR	7	112349394	112412987	63594	1	100504195	ENSMUST00000216652.1	5176	NA	NA	NA
chr10	93111273	93111773	501	-1.2849	0.000352198	0.0147669	Distal Intergenic	10	93061137	93081618	20482	2	380654	ENSMUST00000168080.7	-29655	ENSMUSG00000020014	Cfap54	cilia and flagella associated protein 54
chr3	139492450	139492950	501	-1.28485	4.78363e-05	0.00389807	Intron (ENSMUST00000106239.7/381476, intron 11 of 13)	3	139205893	139710299	504407	1	381476	ENSMUST00000062306.6	286557	ENSMUSG00000047940	Stpg2	sperm tail PG rich repeat containing 2
chr17	64439492	64439992	501	-1.28478	4.50022e-05	0.00374082	Promoter (<=1kb)	17	64440806	64440907	102	1	102465228	ENSMUST00000185032.1	-814	ENSMUSG00000098984	Mir6420	microRNA 6420
chr11	26117573	26118073	501	-1.28453	0.000125844	0.00745345	Intron (ENSMUST00000125773.7/70626, intron 1 of 5)	11	25849297	26081600	232304	2	70626	ENSMUST00000135168.1	-35973	NA	5730522E02Rik	RIKEN cDNA 5730522E02 gene
chr10	42492287	42492787	501	-1.28428	9.1663e-05	0.00603126	Distal Intergenic	10	42502030	42534787	32758	1	54198	ENSMUST00000105500.7	-9243	ENSMUSG00000019804	Snx3	sorting nexin 3
chr2	7246117	7246617	501	-1.28418	5.33334e-05	0.00417951	Intron (ENSMUST00000002176.12/14007, intron 1 of 15)	2	6553889	7395893	842005	2	14007	ENSMUST00000182404.7	149276	ENSMUSG00000002107	Celf2	CUGBP, Elav-like family member 2
chr17	74851087	74851587	501	-1.28384	3.85117e-05	0.00335632	Intron (ENSMUST00000024882.7/74196, intron 16 of 19)	17	74861921	74863570	1650	1	74196	ENSMUST00000234264.1	-10334	ENSMUSG00000024078	Ttc27	tetratricopeptide repeat domain 27
chr10	107276453	107276953	501	-1.2838	3.75407e-05	0.0032992	Intron (ENSMUST00000020057.15/108030, intron 1 of 5)	10	107272394	107420308	147915	1	108030	ENSMUST00000218031.1	4059	ENSMUSG00000019906	Lin7a	lin-7 homolog A, crumbs cell polarity complex component
chr7	94906338	94906838	501	-1.2837	0.0004641	0.017614	Distal Intergenic	7	96171246	96908569	737324	1	23966	ENSMUST00000107162.7	-1264408	ENSMUSG00000048078	Tenm4	teneurin transmembrane protein 4
chr5	57734772	57735272	501	-1.2837	0.000261168	0.0121473	Intron (ENSMUST00000191837.5/54216, intron 1 of 2)	5	57722209	58129454	407246	1	54216	ENSMUST00000192048.1	12563	ENSMUSG00000029108	Pcdh7	protocadherin 7
chr9	108161792	108162292	501	-1.28333	0.000443421	0.0171725	Intron (ENSMUST00000035208.13/12217, intron 1 of 11)	9	108137328	108137715	388	1	76873	ENSMUST00000195536.1	24464	ENSMUSG00000102224	4930447F24Rik	RIKEN cDNA 4930447F24 gene
chr15	51025882	51026382	501	-1.28318	7.45383e-05	0.00526231	Distal Intergenic	15	50846176	50890463	44288	2	83925	ENSMUST00000185183.1	-135419	ENSMUSG00000038679	Trps1	transcriptional repressor GATA binding 1
chr11	111619201	111619701	501	-1.28294	0.000302442	0.0133999	Distal Intergenic	11	111066164	111076821	10658	1	16518	ENSMUST00000042970.2	553037	ENSMUSG00000041695	Kcnj2	potassium inwardly-rectifying channel, subfamily J, member 2
chr3	85833057	85833557	501	-1.2828	0.000101901	0.00645547	Intron (ENSMUST00000154148.7/99889, intron 1 of 9)	3	85660063	85817291	157229	2	229488	ENSMUST00000119077.7	-15766	ENSMUSG00000051000	Fhip1a	FHF complex subunit HOOK interacting protein 1A
chr5	64422973	64423473	501	-1.28274	4.45857e-05	0.00371757	Distal Intergenic	5	64454813	64467943	13131	2	69999	ENSMUST00000189767.2	44470	ENSMUSG00000100911	1700027F09Rik	RIKEN cDNA 1700027F09 gene
chr8	24598726	24599226	501	-1.28239	3.56574e-05	0.00317318	Promoter (1-2kb)	8	24584136	24597009	12874	2	15930	ENSMUST00000033956.6	-1717	ENSMUSG00000031551	Ido1	indoleamine 2,3-dioxygenase 1
chr6	129987844	129988344	501	-1.28195	0.000356376	0.0149042	Exon (ENSMUST00000118879.1/93969, exon 2 of 6)	6	129972380	129992844	20465	2	93969	ENSMUST00000118879.1	4500	NA	Klra22	killer cell lectin-like receptor subfamily A, member 22
chr7	66929594	66930094	501	-1.28174	0.000122399	0.00728608	Intron (ENSMUST00000156396.7/233332, intron 8 of 8)	7	66909468	66969555	60088	1	233332	ENSMUST00000138009.1	20126	ENSMUSG00000058145	Adamts17	ADAM metallopeptidase with thrombospondin type 1 motif 17
chr17	64742693	64743193	501	-1.28113	4.96472e-05	0.00398143	Intron (ENSMUST00000086723.9/17158, intron 20 of 21)	17	64767111	64767931	821	1	101202683	ENSMUST00000233348.1	-23918	ENSMUSG00000117105	Dreh	down-regulated in hepatocellular carcinoma
chr11	68172144	68172644	501	-1.28106	0.000412595	0.0163996	Intron (ENSMUST00000021285.13/55943, intron 7 of 7)	11	68220892	68221011	120	1	102465219	ENSMUST00000183592.1	-48248	ENSMUSG00000099174	Mir6406	microRNA 6406
chr17	54438826	54439326	501	-1.28092	0.000395192	0.0159557	Distal Intergenic	17	54352583	54370074	17492	2	69418	ENSMUST00000190635.1	-68752	ENSMUSG00000099747	1700025K24Rik	RIKEN cDNA 1700025K24 gene
chr7	134185767	134186267	501	-1.28085	7.8954e-05	0.00545382	Exon (ENSMUST00000206426.1/ENSMUST00000206426.1, exon 3 of 3)	7	133883199	134225097	341899	2	11489	ENSMUST00000067680.10	38830	ENSMUSG00000054555	Adam12	ADAM metallopeptidase domain 12
chr3	124613310	124613810	501	-1.27997	7.40093e-05	0.00523515	Distal Intergenic	3	124573217	124581101	7885	2	384775	ENSMUST00000180033.7	-32209	ENSMUSG00000039174	1700003H04Rik	RIKEN cDNA 1700003H04 gene
chr3	110586681	110587181	501	-1.27953	0.000143883	0.00813957	Distal Intergenic	3	110248549	110250998	2450	2	99890	ENSMUST00000106567.1	-335683	ENSMUSG00000049300	Prmt6	protein arginine N-methyltransferase 6
chr2	167351368	167351868	501	-1.27934	3.73938e-05	0.00329101	Promoter (2-3kb)	2	167298444	167349183	50740	2	56336	ENSMUST00000109221.8	-2185	ENSMUSG00000017929	B4galt5	UDP-Gal:betaGlcNAc beta 1,4-galactosyltransferase, polypeptide 5
chr17	32936503	32937003	501	-1.27918	0.000261532	0.0121505	Intron (ENSMUST00000075253.12/170716, intron 3 of 12)	17	32925782	32931008	5227	2	170716	ENSMUST00000234534.1	-5495	ENSMUSG00000024055	Cyp4f13	cytochrome P450, family 4, subfamily f, polypeptide 13
chr7	118895584	118896084	501	-1.2778	0.00030047	0.0133393	Intron (ENSMUST00000153518.7/434232, intron 3 of 4)	7	118842222	118856254	14033	2	66356	ENSMUST00000106550.10	-39330	ENSMUSG00000030980	Knop1	lysine rich nucleolar protein 1
chr8	81574901	81575401	501	-1.27771	8.42808e-05	0.00571885	Intron (ENSMUST00000172167.8/234515, intron 2 of 4)	8	81715200	82122559	407360	1	234515	ENSMUST00000042529.13	-139799	ENSMUSG00000037940	Inpp4b	inositol polyphosphate-4-phosphatase, type II
chr5	40901765	40902265	501	-1.2768	0.00032237	0.0139811	Distal Intergenic	5	41625733	41627502	1770	2	100972	ENSMUST00000200702.1	725237	ENSMUSG00000029128	Rab28	RAB28, member RAS oncogene family
chr9	82003970	82004470	501	-1.27644	0.000469691	0.0177385	Intron (ENSMUST00000057067.9/75033, intron 4 of 4)	9	81863709	82026458	162750	1	75033	ENSMUST00000189391.1	140261	ENSMUSG00000043289	Mei4	meiotic double-stranded break formation protein 4
chr5	16062606	16063106	501	-1.27623	4.86044e-05	0.00393467	Intron (ENSMUST00000167946.8/12293, intron 3 of 38)	5	16025714	16268604	242891	1	12293	ENSMUST00000200270.1	36892	ENSMUSG00000040118	Cacna2d1	calcium channel, voltage-dependent, alpha2/delta subunit 1
chr3	109605770	109606270	501	-1.27609	0.000343441	0.0145204	Intron (ENSMUST00000046864.13/57257, intron 19 of 26)	3	109573907	109685694	111788	1	57257	ENSMUST00000106576.2	31863	ENSMUSG00000033721	Vav3	vav 3 oncogene
chr7	99953644	99954144	501	-1.27568	0.000198944	0.0101254	Intron (ENSMUST00000080817.5/108937, intron 2 of 5)	7	99935278	99965734	30457	2	108937	ENSMUST00000174264.1	11590	ENSMUSG00000058761	Rnf169	ring finger protein 169
chr6	147753742	147754242	501	-1.2751	0.000270431	0.0124082	Distal Intergenic	6	147694727	147702348	7622	1	100039727	ENSMUST00000141575.1	59015	ENSMUSG00000085077	1700049E15Rik	RIKEN cDNA 1700049E15 gene
chr1	191454532	191455032	501	-1.27505	7.93592e-06	0.00111645	Intron (ENSMUST00000192778.1/102634668, intron 2 of 5)	1	191436340	191465048	28709	2	102634668	ENSMUST00000192778.1	10016	ENSMUSG00000103114	Gm32200	predicted gene, 32200
chr7	69585230	69585730	501	-1.27478	0.000471118	0.0177886	Distal Intergenic	7	69496117	69518839	22723	1	73796	ENSMUST00000207781.1	89113	ENSMUSG00000108885	4930402F11Rik	RIKEN cDNA 4930402F11 gene
chr6	45887789	45888289	501	-1.27391	0.000478634	0.0179535	Intron (ENSMUST00000114641.7/66797, intron 3 of 23)	6	46170215	46435576	265362	1	66797	ENSMUST00000196561.1	-281926	ENSMUSG00000039419	Cntnap2	contactin associated protein-like 2
chr2	107555609	107556109	501	-1.27378	0.000205597	0.0103363	Distal Intergenic	2	107291395	107294472	3078	1	16492	ENSMUST00000173191.1	264214	ENSMUSG00000042604	Kcna4	potassium voltage-gated channel, shaker-related subfamily, member 4
chr16	74388955	74389455	501	-1.27369	0.000474554	0.0178833	Intron (ENSMUST00000117785.8/268902, intron 1 of 27)	16	73892306	74410912	518607	2	268902	ENSMUST00000226478.1	21457	ENSMUSG00000052516	Robo2	roundabout guidance receptor 2
chr11	30629486	30629986	501	-1.27332	0.000346792	0.0146096	Intron (ENSMUST00000074613.3/75572, intron 3 of 3)	11	30505991	30649587	143597	2	75572	ENSMUST00000074613.3	19601	ENSMUSG00000060923	Acyp2	acylphosphatase 2, muscle type
chr7	83392135	83392635	501	-1.27327	0.000217085	0.010757	Distal Intergenic	7	83584927	83618107	33181	1	233424	ENSMUST00000163297.7	-192292	ENSMUSG00000038540	Tmc3	transmembrane channel-like gene family 3
chr4	19931928	19932428	501	-1.27321	0.000261491	0.0121505	Distal Intergenic	4	19876841	19922605	45765	2	242341	ENSMUST00000029900.5	-9323	ENSMUSG00000028238	Atp6v0d2	ATPase, H+ transporting, lysosomal V0 subunit D2
chr1	189800150	189800650	501	-1.27247	0.00010092	0.00641176	Intron (ENSMUST00000097442.8/19250, intron 3 of 18)	1	189786672	189870068	83397	1	19250	ENSMUST00000027898.6	13478	ENSMUSG00000026604	Ptpn14	protein tyrosine phosphatase, non-receptor type 14
chr5	104080644	104081144	501	-1.27199	7.83249e-05	0.00542522	Intron (ENSMUST00000031249.7/13602, intron 10 of 10)	5	104071249	104077608	6360	2	100271704	ENSMUST00000178967.1	-3036	ENSMUSG00000091034	Scpppq1	secretory calcium-binding phosphoprotein proline-glutamine rich 1
chr13	48913539	48914039	501	-1.27194	1.06369e-05	0.00136485	Intron (ENSMUST00000060805.6/218236, intron 8 of 17)	13	48801750	48871119	69370	2	18676	ENSMUST00000035540.8	-42420	ENSMUSG00000038025	Phf2	PHD finger protein 2
chr10	13850051	13850551	501	-1.27187	8.73707e-05	0.00583876	Intron (ENSMUST00000162610.7/66253, intron 1 of 5)	10	13653588	13844286	190699	2	66253	ENSMUST00000162174.7	-5765	ENSMUSG00000019806	Aig1	androgen-induced 1
chr2	90480709	90481209	501	-1.27127	2.58707e-05	0.0025618	Promoter (1-2kb)	2	90429756	90479170	49415	2	19271	ENSMUST00000111495.8	-1539	ENSMUSG00000025314	Ptprj	protein tyrosine phosphatase receptor type J
chr9	9171215	9171715	501	-1.27067	0.000104766	0.00656633	Intron (ENSMUST00000093893.11/71544, intron 2 of 22)	9	9236288	9260883	24596	1	100579151	ENSMUST00000189204.1	-64573	ENSMUSG00000085253	Gm16833	predicted gene, 16833
chr10	75240524	75241024	501	-1.27005	0.000276143	0.012595	Intron (ENSMUST00000218766.1/74392, intron 2 of 15)	10	75229855	75312399	82545	1	74392	ENSMUST00000040105.7	10669	ENSMUSG00000033444	Specc1l	sperm antigen with calponin homology and coiled-coil domains 1-like
chr13	115195954	115196454	501	-1.26989	0.000116912	0.00707876	Distal Intergenic	13	114953096	115101964	148869	2	109700	ENSMUST00000061673.8	-93990	ENSMUSG00000042284	Itga1	integrin alpha 1
chr13	104005383	104005883	501	-1.2697	0.00025186	0.0118803	Distal Intergenic	13	104024585	104034573	9989	2	75805	ENSMUST00000225704.1	28690	ENSMUSG00000021710	Nln	neurolysin (metallopeptidase M3 family)
chr3	148423476	148423976	501	-1.26968	0.000295149	0.0131627	Distal Intergenic	3	148815856	148822979	7124	2	99633	ENSMUST00000168352.1	399003	ENSMUSG00000028184	Adgrl2	adhesion G protein-coupled receptor L2
chr1	54914337	54914837	501	-1.26966	0.000492461	0.0182625	Exon (ENSMUST00000193052.1/ENSMUST00000193052.1, exon 1 of 1)	1	54735302	54926354	191053	2	329154	ENSMUST00000178935.7	11517	ENSMUSG00000052331	Ankrd44	ankyrin repeat domain 44
chr5	56225858	56226358	501	-1.26877	0.000490761	0.0182334	Distal Intergenic	5	57570082	57717920	147839	2	319216	ENSMUST00000180708.2	1491562	ENSMUSG00000097216	4932441J04Rik	RIKEN cDNA 4932441J04 gene
chr18	85676395	85676895	501	-1.26823	0.000121695	0.00726433	Distal Intergenic	18	84965510	84981472	15963	1	50764	ENSMUST00000225015.1	710885	ENSMUSG00000034391	Fbxo15	F-box protein 15
chr8	62463266	62463766	501	-1.26807	0.000485423	0.018108	Distal Intergenic	8	62063744	62123150	59407	2	26359	ENSMUST00000210799.1	-340116	ENSMUSG00000031635	Anxa10	annexin A10
chr6	7215800	7216300	501	-1.26798	9.83222e-05	0.00629883	Distal Intergenic	6	6956007	6965658	9652	1	71238	ENSMUST00000123848.1	259793	ENSMUSG00000042505	Sdhaf3	succinate dehydrogenase complex assembly factor 3
chr13	107034921	107035421	501	-1.26757	4.04312e-05	0.00346863	Promoter (2-3kb)	13	107032880	107055497	22618	1	100040322	ENSMUST00000224838.1	2041	ENSMUSG00000071181	3830408C21Rik	RIKEN cDNA 3830408C21 gene
chr11	62789224	62789724	501	-1.26747	0.000179169	0.009426	Promoter (<=1kb)	11	62752577	62789421	36845	2	192651	ENSMUST00000207597.1	0	ENSMUSG00000047342	Zfp286	zinc finger protein 286
chr11	119808882	119809382	501	-1.26683	0.000328597	0.0141297	Promoter (1-2kb)	11	119811246	119867389	56144	1	74370	ENSMUST00000126802.1	-1864	ENSMUSG00000025583	Rptor	regulatory associated protein of MTOR, complex 1
chr17	66417072	66417572	501	-1.26661	0.000295034	0.0131608	Intron (ENSMUST00000086693.11/68617, intron 3 of 13)	17	66337678	66439032	101355	2	68617	ENSMUST00000177034.1	21460	ENSMUSG00000052105	Mtcl1	microtubule crosslinking factor 1
chr6	134668948	134669448	501	-1.26655	9.60197e-05	0.00620991	Intron (ENSMUST00000166591.7/67774, intron 2 of 3)	6	134641255	134686301	45047	1	67774	ENSMUST00000203234.1	27693	ENSMUSG00000042992	Borcs5	BLOC-1 related complex subunit 5
chr14	98534124	98534624	501	-1.26625	0.000432224	0.0168634	Distal Intergenic	14	97825866	98169765	343900	2	13134	ENSMUST00000156684.1	-364359	ENSMUSG00000055639	Dach1	dachshund family transcription factor 1
chr11	5945084	5945584	501	-1.26594	2.76061e-06	0.000528641	Intron (ENSMUST00000102920.3/103988, intron 1 of 9)	11	5900823	5950081	49259	2	103988	ENSMUST00000102920.3	4497	ENSMUSG00000041798	Gck	glucokinase
chr16	75713789	75714289	501	-1.2658	0.000201834	0.0102136	Distal Intergenic	16	75759188	75766782	7595	2	110920	ENSMUST00000137806.1	52493	ENSMUSG00000032932	Hspa13	heat shock protein 70 family, member 13
chr6	26098946	26099446	501	-1.26565	0.000206712	0.0103801	Distal Intergenic	6	25954485	25958159	3675	1	626904	ENSMUST00000201080.1	144461	ENSMUSG00000106799	Gm20756	predicted gene, 20756
chr1	9255404	9255904	501	-1.26559	0.000436007	0.0169598	Intron (ENSMUST00000132064.7/71096, intron 1 of 19)	1	8950572	9298236	347665	2	71096	ENSMUST00000126083.1	42332	ENSMUSG00000025909	Sntg1	syntrophin, gamma 1
chr3	75327402	75327902	501	-1.26442	0.000503062	0.0185311	Intron (ENSMUST00000193989.3/213248, intron 11 of 14)	3	75242370	75270078	27709	2	67931	ENSMUST00000039047.4	-57324	ENSMUSG00000034139	Serpini2	serine (or cysteine) peptidase inhibitor, clade I, member 2
chr3	121791493	121791993	501	-1.26414	0.000106325	0.00663341	3' UTR	3	121786009	121814909	28901	2	19299	ENSMUST00000195965.1	22916	ENSMUSG00000028127	Abcd3	ATP-binding cassette, sub-family D member 3
chr1	95720607	95721107	501	-1.26383	0.000192996	0.00995178	Distal Intergenic	1	95701184	95716518	15335	2	75381	ENSMUST00000187352.1	-4089	ENSMUSG00000100777	4930598F16Rik	RIKEN cDNA 4930598F16 gene
chr1	113259364	113259864	501	-1.26317	0.000333899	0.0142836	Distal Intergenic	1	111858706	111864918	6213	2	319901	ENSMUST00000035462.6	-1394446	ENSMUSG00000038702	Dsel	dermatan sulfate epimerase-like
chr19	16491375	16491875	501	-1.26304	0.000290095	0.0130195	Intron (ENSMUST00000025602.3/14675, intron 1 of 6)	19	16439300	16609819	170520	1	14675	ENSMUST00000237350.1	52075	ENSMUSG00000024697	Gna14	guanine nucleotide binding protein, alpha 14
chr5	18010293	18010793	501	-1.26286	0.000353628	0.0148093	Intron (ENSMUST00000030561.8/242851, intron 5 of 7)	5	17962549	18019834	57286	1	242851	ENSMUST00000030561.8	47744	ENSMUSG00000028777	Gnat3	G protein subunit alpha transducin 3
chr1	174782287	174782787	501	-1.26271	0.000449727	0.0173407	Intron (ENSMUST00000030039.12/54418, intron 15 of 17)	1	174714326	174821271	106946	1	54418	ENSMUST00000193905.1	67961	ENSMUSG00000028354	Fmn2	formin 2
chr9	39904992	39905492	501	-1.2627	0.000289838	0.0130195	Distal Intergenic	9	39909805	39910728	924	1	258606	ENSMUST00000076802.2	-4313	ENSMUSG00000095390	Or8g2	olfactory receptor family 8 subfamily G member 2
chr4	99817035	99817535	501	-1.26253	0.000146666	0.00824681	Intron (ENSMUST00000146258.1/67733, intron 1 of 8)	4	99781961	99829090	47130	2	67733	ENSMUST00000146739.1	11555	ENSMUSG00000028549	Itgb3bp	integrin beta 3 binding protein (beta3-endonexin)
chr19	53219140	53219640	501	-1.2621	0.000223463	0.010963	Intron (ENSMUST00000111741.9/27360, intron 2 of 13)	19	53198046	53216830	18785	1	27360	ENSMUST00000237153.1	21094	ENSMUSG00000025026	Add3	adducin 3
chr14	57312712	57313212	501	-1.26158	0.000387035	0.0157416	Exon (ENSMUST00000022517.8/68631, exon 4 of 8)	14	57303592	57398456	94865	2	68631	ENSMUST00000224292.1	85244	ENSMUSG00000021947	Cryl1	crystallin, lambda 1
chr2	135361746	135362246	501	-1.26138	0.000117651	0.00709434	Intron (ENSMUST00000131552.4/18795, intron 24 of 32)	2	135249173	135255513	6341	1	18795	ENSMUST00000201524.1	112573	ENSMUSG00000051177	Plcb1	phospholipase C, beta 1
chr4	93551834	93552334	501	-1.26107	5.68368e-05	0.00437445	Intron (ENSMUST00000137509.1/ENSMUST00000137509.1, intron 2 of 2)	4	93334138	93335511	1374	2	69136	ENSMUST00000066774.5	-216323	ENSMUSG00000054000	Tusc1	tumor suppressor candidate 1
chr1	184357709	184358209	501	-1.26102	0.000117846	0.00709642	Distal Intergenic	1	184527841	184557691	29851	2	73590	ENSMUST00000188766.1	199482	ENSMUSG00000101574	1700112H15Rik	RIKEN cDNA 1700112H15 gene
chr5	16047341	16047841	501	-1.26001	0.000260841	0.0121353	Intron (ENSMUST00000167946.8/12293, intron 3 of 38)	5	16025714	16268604	242891	1	12293	ENSMUST00000200270.1	21627	ENSMUSG00000040118	Cacna2d1	calcium channel, voltage-dependent, alpha2/delta subunit 1
chr13	5425324	5425824	501	-1.25989	7.60827e-05	0.00532422	Distal Intergenic	13	5855515	5857561	2047	2	71867	ENSMUST00000223142.1	431737	ENSMUSG00000100625	1700016G22Rik	RIKEN cDNA 1700016G22 gene
chr11	83869159	83869659	501	-1.25977	1.271e-06	0.000309099	Intron (ENSMUST00000021016.9/21410, intron 4 of 8)	11	83852960	83905819	52860	1	21410	ENSMUST00000108113.2	16199	ENSMUSG00000020679	Hnf1b	HNF1 homeobox B
chr2	148825160	148825660	501	-1.25925	0.000231842	0.011227	Intron (ENSMUST00000046589.3/69294, intron 2 of 3)	2	148820081	148830410	10330	1	69294	ENSMUST00000046589.3	5079	ENSMUSG00000036924	Cst13	cystatin 13
chr3	72974233	72974733	501	-1.25901	0.000351154	0.0147512	Distal Intergenic	3	72888557	72967863	79307	2	69983	ENSMUST00000167334.7	-6370	ENSMUSG00000027790	Sis	sucrase isomaltase
chr8	85868493	85868993	501	-1.25897	0.000221593	0.0109011	Intron (ENSMUST00000159716.7/102093, intron 2 of 4)	8	85843051	85879812	36762	1	102093	ENSMUST00000162981.1	25442	ENSMUSG00000036879	Phkb	phosphorylase kinase beta
chr1	21419164	21419664	501	-1.25881	5.22487e-05	0.00412195	Intron (ENSMUST00000029667.12/226922, intron 11 of 13)	1	21383556	21386373	2818	1	98582	ENSMUST00000147615.1	35608	ENSMUSG00000085079	Khdc1b	KH domain containing 1B
chr10	95715224	95715724	501	-1.2581	0.00039382	0.0159222	Intron (ENSMUST00000217814.1/ENSMUST00000217814.1, intron 1 of 1)	10	95547007	95564146	17140	2	71207	ENSMUST00000020217.6	-151078	ENSMUSG00000020029	Nudt4	nudix hydrolase 4
chr1	123745077	123745577	501	-1.25754	0.000513049	0.0187698	Intron (ENSMUST00000112606.7/269109, intron 3 of 25)	1	123608107	123650360	42254	2	269109	ENSMUST00000187202.1	-94717	ENSMUSG00000036815	Dpp10	dipeptidylpeptidase 10
chr11	65140263	65140763	501	-1.25752	0.000380457	0.0155564	Intron (ENSMUST00000047463.14/216831, intron 1 of 20)	11	65051475	65162567	111093	2	216831	ENSMUST00000093001.4	21804	ENSMUSG00000033389	Arhgap44	Rho GTPase activating protein 44
chr16	52947373	52947873	501	-1.25746	2.76919e-05	0.00267171	Intron (ENSMUST00000231992.1/ENSMUST00000231992.1, intron 4 of 5)	16	52799508	52815744	16237	2	73820	ENSMUST00000232028.1	-131629	ENSMUSG00000116611	4930404A05Rik	RIKEN cDNA 4930404A05 gene
chr10	95680952	95681452	501	-1.25613	0.000476444	0.0179159	Distal Intergenic	10	95547007	95564146	17140	2	71207	ENSMUST00000020217.6	-116806	ENSMUSG00000020029	Nudt4	nudix hydrolase 4
chr15	55369808	55370308	501	-1.2561	0.000126177	0.00746676	Intron (ENSMUST00000023053.11/12818, intron 8 of 47)	15	55307919	55520203	212285	1	12818	ENSMUST00000110221.9	61889	ENSMUSG00000022371	Col14a1	collagen, type XIV, alpha 1
chr5	108643888	108644388	501	-1.2556	1.4603e-05	0.00169847	Promoter (2-3kb)	5	108641680	108643195	1516	1	72392	ENSMUST00000200485.1	2208	ENSMUSG00000013495	Tmem175	transmembrane protein 175
chr4	118326414	118326914	501	-1.25544	1.44574e-05	0.00168709	Distal Intergenic	4	118359990	118362744	2755	1	68180	ENSMUST00000194248.1	-33076	ENSMUSG00000006395	Hyi	hydroxypyruvate isomerase (putative)
chr1	168231498	168231998	501	-1.25535	3.54224e-05	0.00315916	Intron (ENSMUST00000188912.6/18514, intron 2 of 7)	1	168158370	168164662	6293	2	18514	ENSMUST00000097471.3	-66836	ENSMUSG00000052534	Pbx1	pre B cell leukemia homeobox 1
chr3	140682780	140683280	501	-1.25475	1.88403e-05	0.00203575	Distal Intergenic	3	141210004	141212355	2352	2	18598	ENSMUST00000057860.2	529075	ENSMUSG00000047674	Pdha2	pyruvate dehydrogenase E1 alpha 2
chr17	50853193	50853693	501	-1.25431	3.14586e-05	0.00292438	Intron (ENSMUST00000024717.9/72238, intron 14 of 21)	17	50953993	50984626	30634	2	72238	ENSMUST00000224123.1	130933	ENSMUSG00000023923	Tbc1d5	TBC1 domain family, member 5
chr2	138490623	138491123	501	-1.25402	2.9949e-05	0.00282464	Intron (ENSMUST00000155646.7/228662, intron 3 of 3)	2	138278493	138287422	8930	1	228662	ENSMUST00000075410.4	212130	ENSMUSG00000062098	Btbd3	BTB domain containing 3
chr14	16677005	16677505	501	-1.25372	7.7268e-05	0.00536886	Intron (ENSMUST00000223976.1/218772, intron 1 of 3)	14	16431337	16575827	144491	2	218772	ENSMUST00000225921.1	-101178	ENSMUSG00000017491	Rarb	retinoic acid receptor, beta
chr2	117556211	117556711	501	-1.25283	0.000177561	0.00936653	Distal Intergenic	2	117279993	117343001	63009	2	19419	ENSMUST00000102534.10	-213210	ENSMUSG00000027347	Rasgrp1	RAS guanyl releasing protein 1
chr14	12914826	12915326	501	-1.25269	0.000524126	0.0190174	Distal Intergenic	14	12372565	12823079	450515	2	27062	ENSMUST00000177814.1	-91747	ENSMUSG00000054423	Cadps	Ca2+-dependent secretion activator
chr3	28418743	28419243	501	-1.25267	0.000351897	0.014762	Promoter (<=1kb)	3	28419943	28420018	76	1	100628591	ENSMUST00000175249.1	-700	ENSMUSG00000092990	Mir466q	microRNA 466q
chr15	18858136	18858636	501	-1.25217	0.000480553	0.0179796	Intron (ENSMUST00000166873.8/320873, intron 1 of 11)	15	18820329	19014236	193908	1	320873	ENSMUST00000040562.13	37807	ENSMUSG00000022321	Cdh10	cadherin 10
chr17	92216446	92216946	501	-1.25216	0.00046878	0.0177155	Distal Intergenic	17	93199017	93200096	1080	1	11516	ENSMUST00000234646.1	-982071	ENSMUSG00000024256	Adcyap1	adenylate cyclase activating polypeptide 1
chr2	77434806	77435306	501	-1.25211	0.000148704	0.00832961	Intron (ENSMUST00000111830.8/241494, intron 4 of 7)	2	77462669	77480593	17925	1	100503106	ENSMUST00000146495.7	-27363	ENSMUSG00000085845	Gm13944	predicted gene 13944
chr10	125171136	125171636	501	-1.25188	0.000518159	0.0188863	Distal Intergenic	10	125227487	125308816	81330	2	20503	ENSMUST00000105257.3	137180	ENSMUSG00000020102	Slc16a7	solute carrier family 16 (monocarboxylic acid transporters), member 7
chr2	169666316	169666816	501	-1.25173	0.000164259	0.00888625	Intron (ENSMUST00000109159.2/228911, intron 1 of 2)	2	169633676	169888504	254829	1	228911	ENSMUST00000109157.1	32640	ENSMUSG00000047907	Tshz2	teashirt zinc finger family member 2
chr3	8415749	8416249	501	-1.25168	0.000279705	0.0126851	Distal Intergenic	3	8462228	8463035	808	2	620966	ENSMUST00000194834.1	46786	NA	Gm6194	transmembrane protein 189 pseudogene
chrX	52409114	52409614	501	-1.25145	0.000133914	0.00778517	Intron (ENSMUST00000069360.13/14734, intron 3 of 7)	20	52422407	52422515	109	2	751531	ENSMUST00000102259.1	12901	ENSMUSG00000076214	Mir717	microRNA 717
chr16	93272692	93273192	501	-1.25143	0.000439131	0.0170625	Distal Intergenic	16	93343724	93353189	9466	2	69857	ENSMUST00000185971.6	79997	ENSMUSG00000100277	1810053B23Rik	RIKEN cDNA 1810053B23 gene
chr1	21411176	21411676	501	-1.25126	8.19539e-05	0.00559537	Intron (ENSMUST00000029667.12/226922, intron 11 of 13)	1	21383556	21386373	2818	1	98582	ENSMUST00000147615.1	27620	ENSMUSG00000085079	Khdc1b	KH domain containing 1B
chr10	114973229	114973729	501	-1.25124	0.000427162	0.0167598	Distal Intergenic	10	114566167	114802307	236141	2	237553	ENSMUST00000152702.1	-170922	ENSMUSG00000050663	Trhde	TRH-degrading enzyme
chr4	58333795	58334295	501	-1.25108	0.000233415	0.0112846	Intron (ENSMUST00000081919.11/18198, intron 6 of 13)	4	58286175	58304324	18150	1	18198	ENSMUST00000135879.1	47620	ENSMUSG00000057280	Musk	muscle, skeletal, receptor tyrosine kinase
chr1	66004252	66004752	501	-1.2508	0.000462339	0.0175821	Distal Intergenic	1	65926538	65928306	1769	1	12969	ENSMUST00000114027.2	77714	ENSMUSG00000025945	Crygf	crystallin, gamma F
chr5	45110793	45111293	501	-1.2507	0.000165985	0.00893746	Exon (ENSMUST00000198493.1/52401, exon 6 of 6)	5	45155011	45169564	14554	2	52401	ENSMUST00000030975.5	58271	ENSMUSG00000029092	D5Ertd615e	DNA segment, Chr 5, ERATO Doi 615, expressed
chr12	29965035	29965535	501	-1.25058	0.000345296	0.0145744	Intron (ENSMUST00000220271.1/69675, intron 1 of 22)	12	29938050	29989546	51497	1	69675	ENSMUST00000155318.1	26985	ENSMUSG00000020674	Pxdn	peroxidasin
chr9	30639298	30639798	501	-1.25046	0.000468989	0.0177196	Distal Intergenic	9	30435857	30464673	28817	1	102607	ENSMUST00000216545.1	203441	ENSMUSG00000031993	Snx19	sorting nexin 19
chr1	40705006	40705506	501	-1.24992	0.000270303	0.0124082	Intron (ENSMUST00000027231.12/226999, intron 1 of 11)	1	40681597	40727681	46085	1	226999	ENSMUST00000192345.1	23409	ENSMUSG00000026062	Slc9a2	solute carrier family 9 (sodium/hydrogen exchanger), member 2
chr7	88940134	88940634	501	-1.24974	0.000319084	0.0138795	Distal Intergenic	7	89141856	89154300	12445	2	72759	ENSMUST00000156153.1	213666	ENSMUSG00000039428	Tmem135	transmembrane protein 135
chr9	120900799	120901299	501	-1.24962	0.000113031	0.00691565	Distal Intergenic	9	120913774	120915252	1479	2	76402	ENSMUST00000188320.1	13953	ENSMUSG00000100146	1700020M21Rik	RIKEN cDNA 1700020M21 gene
chr13	30938638	30939138	501	-1.24936	0.000533894	0.0192576	Intron (ENSMUST00000102946.7/66482, intron 3 of 28)	13	30946573	30947759	1187	2	210554	ENSMUST00000102943.1	8621	ENSMUSG00000076430	Hus1b	HUS1 checkpoint clamp component B
chr17	53714412	53714912	501	-1.24931	1.5894e-05	0.00180697	Promoter (1-2kb)	17	53716509	53733843	17335	1	211496	ENSMUST00000184645.1	-1597	ENSMUSG00000062036	4932415M13Rik	RIKEN cDNA 4932415M13 gene
chr8	48306953	48307453	501	-1.24911	0.000278395	0.0126537	Intron (ENSMUST00000033965.13/23965, intron 13 of 28)	8	48275915	48300099	24185	2	23965	ENSMUST00000145344.1	-6854	ENSMUSG00000031561	Tenm3	teneurin transmembrane protein 3
chr4	73100930	73101430	501	-1.24876	0.000396417	0.0159869	Distal Intergenic	4	72850583	72852634	2052	2	353204	ENSMUST00000078617.4	-248296	ENSMUSG00000059343	Aldoart1	aldolase 1 A, retrogene 1
chr12	3891176	3891676	501	-1.24833	0.000190578	0.00987038	Promoter (<=1kb)	12	3891728	3907842	16115	1	13435	ENSMUST00000172689.7	-52	ENSMUSG00000020661	Dnmt3a	DNA methyltransferase 3A
chr9	94533646	94534146	501	-1.24775	0.000240101	0.0115039	Intron (ENSMUST00000113028.1/68861, intron 1 of 2)	9	94517864	94538081	20218	2	68861	ENSMUST00000113028.1	3935	ENSMUSG00000045414	Dipk2a	divergent protein kinase domain 2A
chr18	43421668	43422168	501	-1.2476	0.000131026	0.00765765	Intron (ENSMUST00000121805.8/22240, intron 1 of 13)	18	43320984	43438286	117303	2	22240	ENSMUST00000121805.8	16118	ENSMUSG00000024501	Dpysl3	dihydropyrimidinase-like 3
chr7	68692593	68693093	501	-1.24744	0.000258633	0.0120836	Distal Intergenic	7	68741511	68749188	7678	2	66412	ENSMUST00000118110.2	56095	ENSMUSG00000042659	Arrdc4	arrestin domain containing 4
chr14	116911692	116912192	501	-1.2474	0.000319817	0.0138977	Distal Intergenic	14	116925315	117627198	701884	1	23888	ENSMUST00000123239.1	-13123	ENSMUSG00000058571	Gpc6	glypican 6
chr12	108622340	108622840	501	-1.2474	0.000234917	0.0113293	Intron (ENSMUST00000077735.12/14026, intron 1 of 12)	12	108635710	108686575	50866	1	14026	ENSMUST00000223109.1	-12870	ENSMUSG00000021262	Evl	Ena-vasodilator stimulated phosphoprotein
chr15	94869553	94870053	501	-1.24687	0.000230439	0.0111935	Intron (ENSMUST00000080141.5/320709, intron 3 of 7)	15	94629250	95096098	466849	1	320709	ENSMUST00000080141.5	240303	ENSMUSG00000063296	Tmem117	transmembrane protein 117
chr19	10924213	10924713	501	-1.24679	1.47605e-05	0.00171228	Distal Intergenic	19	10914289	10920632	6344	2	22786	ENSMUST00000025641.1	-3581	ENSMUSG00000024734	Zp1	zona pellucida glycoprotein 1
chr16	95127595	95128095	501	-1.24674	0.000458631	0.0174983	Distal Intergenic	16	95257558	95298507	40950	1	16516	ENSMUST00000113861.7	-129463	ENSMUSG00000062609	Kcnj15	potassium inwardly-rectifying channel, subfamily J, member 15
chr14	121645167	121645667	501	-1.24668	0.000162524	0.00882647	Intron (ENSMUST00000212376.2/105445, intron 9 of 54)	14	121543196	121605244	62049	2	105445	ENSMUST00000212416.1	-39923	ENSMUSG00000025558	Dock9	dedicator of cytokinesis 9
chr11	98364378	98364878	501	-1.24649	2.00565e-05	0.00212299	Intron (ENSMUST00000018311.4/59045, intron 1 of 14)	11	98358444	98376835	18392	1	59045	ENSMUST00000152559.7	5934	ENSMUSG00000018167	Stard3	StAR related lipid transfer domain containing 3
chr19	18815401	18815901	501	-1.24645	0.000133871	0.00778517	Exon (ENSMUST00000040489.8/225997, exon 17 of 39)	19	18840637	18866239	25603	1	225997	ENSMUST00000237020.1	-24736	ENSMUSG00000024727	Trpm6	transient receptor potential cation channel, subfamily M, member 6
chr15	16616650	16617150	501	-1.24629	1.06254e-05	0.00136485	Distal Intergenic	15	16728756	16857094	128339	1	12565	ENSMUST00000228307.1	-111606	ENSMUSG00000025370	Cdh9	cadherin 9
chr9	63030935	63031435	501	-1.24624	3.29964e-05	0.00301788	Distal Intergenic	9	62920457	62987924	67468	2	56469	ENSMUST00000216209.1	-43011	ENSMUSG00000032405	Pias1	protein inhibitor of activated STAT 1
chr7	83505161	83505661	501	-1.2461	0.000416418	0.016507	Distal Intergenic	7	83584927	83618107	33181	1	233424	ENSMUST00000163297.7	-79266	ENSMUSG00000038540	Tmc3	transmembrane channel-like gene family 3
chr1	21344286	21344786	501	-1.24601	0.000116903	0.00707876	Distal Intergenic	1	21349641	21352200	2560	1	368204	ENSMUST00000088407.3	-4855	ENSMUSG00000067750	Khdc1a	KH domain containing 1A
chr1	78704893	78705393	501	-1.24587	0.000445538	0.0172334	Exon (ENSMUST00000035779.14/74205, exon 15 of 16)	1	78696656	78701289	4634	1	74205	ENSMUST00000148608.1	8237	ENSMUSG00000032883	Acsl3	acyl-CoA synthetase long-chain family member 3
chr17	93665846	93666346	501	-1.24545	0.000193279	0.00995769	Distal Intergenic	17	93202076	93205563	3488	1	11516	ENSMUST00000234204.1	463770	ENSMUSG00000024256	Adcyap1	adenylate cyclase activating polypeptide 1
chr13	89929440	89929940	501	-1.24542	0.000223184	0.010961	Intron (ENSMUST00000159199.7/108138, intron 7 of 8)	13	90062075	90089082	27008	2	108138	ENSMUST00000161396.1	159142	ENSMUSG00000021615	Xrcc4	X-ray repair complementing defective repair in Chinese hamster cells 4
chr7	93559135	93559635	501	-1.24531	0.00046096	0.0175401	Distal Intergenic	7	93178983	93184176	5194	2	100040298	ENSMUST00000133910.2	-374959	ENSMUSG00000087412	Gm15501	predicted pseudogene 15501
chr15	32778583	32779083	501	-1.24512	0.000539638	0.0193969	Exon (ENSMUST00000147013.2/ENSMUST00000147013.2, exon 1 of 4)	15	32757416	32773152	15737	2	105245909	ENSMUST00000227504.1	-5431	ENSMUSG00000115749	Gm41289	predicted gene, 41289
chr13	87029542	87030042	501	-1.24482	0.000493975	0.0182956	Distal Intergenic	13	86044816	86046904	2089	2	12867	ENSMUST00000131011.1	-982638	ENSMUSG00000017778	Cox7c	cytochrome c oxidase subunit 7C
chr4	6076954	6077454	501	-1.24462	0.000464449	0.0176178	Intron (ENSMUST00000126564.7/242297, intron 4 of 4)	4	6191098	6221688	30591	1	68053	ENSMUST00000029907.5	-113644	ENSMUSG00000028243	Ubxn2b	UBX domain protein 2B
chr1	10307380	10307880	501	-1.24421	0.000544278	0.0194861	Distal Intergenic	1	10173075	10232670	59596	2	211673	ENSMUST00000131556.1	-74710	ENSMUSG00000067851	Arfgef1	ADP ribosylation factor guanine nucleotide exchange factor 1
chr5	63755319	63755819	501	-1.24416	9.69096e-05	0.00624138	Intron (ENSMUST00000160066.7/319807, intron 3 of 3)	5	63800462	63810546	10085	1	319807	ENSMUST00000162757.3	-44643	ENSMUSG00000090061	Nwd2	NACHT and WD repeat domain containing 2
chr16	85454240	85454740	501	-1.24407	0.000518575	0.0188931	3' UTR	16	85421533	85550417	128885	2	224405	ENSMUST00000175700.7	95677	ENSMUSG00000041134	Cyyr1	cysteine and tyrosine-rich protein 1
chr2	16982791	16983291	501	-1.24354	0.000264105	0.0122228	Distal Intergenic	2	16638696	16751690	112995	1	67448	ENSMUST00000126173.1	344095	ENSMUSG00000026748	Plxdc2	plexin domain containing 2
chr13	10220218	10220718	501	-1.24324	0.000447841	0.0172868	Intron (ENSMUST00000187510.6/12671, intron 2 of 4)	13	10215694	10360563	144870	2	12671	ENSMUST00000190395.1	139845	ENSMUSG00000046159	Chrm3	cholinergic receptor, muscarinic 3, cardiac
chr6	24866108	24866608	501	-1.24315	0.000346226	0.0146032	Intron (ENSMUST00000200968.3/74468, intron 1 of 3)	6	24857997	24891958	33962	1	74468	ENSMUST00000200968.3	8111	ENSMUSG00000029678	Hyal5	hyaluronoglucosaminidase 5
chr14	93566789	93567289	501	-1.24301	0.000445673	0.0172334	Intron (ENSMUST00000195826.5/211712, intron 2 of 4)	14	93173729	93885748	712020	2	211712	ENSMUST00000194129.1	318459	ENSMUSG00000055421	Pcdh9	protocadherin 9
chr13	76515825	76516325	501	-1.24301	5.08387e-05	0.00404128	Intron (ENSMUST00000125209.7/78771, intron 1 of 20)	13	76579674	76763273	183600	1	78771	ENSMUST00000126960.7	-63349	ENSMUSG00000021596	Mctp1	multiple C2 domains, transmembrane 1
chr14	105250560	105251060	501	-1.24293	0.00040749	0.0162921	Distal Intergenic	14	105258573	105309298	50726	1	76273	ENSMUST00000181969.7	-7513	ENSMUSG00000053253	Ndfip2	Nedd4 family interacting protein 2
chr1	115699822	115700322	501	-1.24268	0.000497811	0.0184068	Intron (ENSMUST00000043725.8/636808, intron 1 of 23)	1	115684756	116587323	902568	1	636808	ENSMUST00000043725.8	15066	ENSMUSG00000070695	Cntnap5a	contactin associated protein-like 5A
chr4	26811390	26811890	501	-1.24262	0.000538813	0.0193751	Distal Intergenic	4	26635820	26705449	69630	2	75360	ENSMUST00000154459.1	-105941	ENSMUSG00000086257	4930548K13Rik	RIKEN cDNA 4930548K13 gene
chr11	65032192	65032692	501	-1.24231	7.54029e-05	0.00530187	Exon (ENSMUST00000047463.14/216831, exon 11 of 21)	11	65002041	65059834	57794	2	216831	ENSMUST00000130420.7	27142	ENSMUSG00000033389	Arhgap44	Rho GTPase activating protein 44
chr14	98824555	98825055	501	-1.24219	5.9647e-05	0.00451207	Distal Intergenic	14	99036269	99045952	9684	2	76789	ENSMUST00000227197.1	220897	ENSMUSG00000033186	Mzt1	mitotic spindle organizing protein 1
chr6	7476844	7477344	501	-1.24122	0.000422535	0.0166485	Distal Intergenic	6	7554879	7562977	8099	1	21333	ENSMUST00000185187.7	-77535	ENSMUSG00000061762	Tac1	tachykinin 1
chr2	114443701	114444201	501	-1.24116	7.37515e-06	0.00106297	Distal Intergenic	2	114518145	114545891	27747	2	66632	ENSMUST00000138106.7	101690	ENSMUSG00000057147	Dph6	diphthamine biosynthesis 6
chr3	102193602	102194102	501	-1.24107	0.000463489	0.0175984	Intron (ENSMUST00000029453.12/229658, intron 2 of 7)	3	102184356	102197905	13550	2	229658	ENSMUST00000159586.1	3803	ENSMUSG00000027860	Vangl1	VANGL planar cell polarity 1
chr2	58364736	58365236	501	-1.24076	0.000448482	0.017304	Distal Intergenic	2	58267453	58357895	90443	2	269275	ENSMUST00000028178.13	-6841	ENSMUSG00000026834	Acvr1c	activin A receptor, type IC
chr13	52110676	52111176	501	-1.24071	0.000385548	0.0156919	Intron (ENSMUST00000220691.1/74050, intron 3 of 7)	13	52098542	52099856	1315	1	74050	ENSMUST00000222527.1	12134	ENSMUSG00000113211	4921525O09Rik	RIKEN cDNA 4921525O09 gene
chr1	21829946	21830446	501	-1.24066	0.000388575	0.0157741	Intron (ENSMUST00000029667.12/226922, intron 1 of 13)	1	21577644	21855902	278259	2	226922	ENSMUST00000134505.1	25456	ENSMUSG00000028033	Kcnq5	potassium voltage-gated channel, subfamily Q, member 5
chr7	122015020	122015520	501	-1.2405	0.000132543	0.00772583	Intron (ENSMUST00000124566.1/74105, intron 1 of 17)	7	121986722	122021167	34446	2	74105	ENSMUST00000124566.1	5647	ENSMUSG00000030872	Gga2	golgi associated, gamma adaptin ear containing, ARF binding protein 2
chr4	24759180	24759680	501	-1.24024	0.000311999	0.0136554	Intron (ENSMUST00000108214.8/212390, intron 2 of 7)	4	24615966	24743965	128000	2	212390	ENSMUST00000150920.7	-15215	ENSMUSG00000040387	Klhl32	kelch-like 32
chr17	33030889	33031389	501	-1.23999	0.000145089	0.00819205	Promoter (1-2kb)	17	33019759	33033168	13410	2	73451	ENSMUST00000124465.1	1779	ENSMUSG00000067430	Zfp763	zinc finger protein 763
chr5	95946309	95946809	501	-1.23997	0.000102314	0.00646774	Distal Intergenic	5	95956951	95961068	4118	1	55985	ENSMUST00000023840.6	-10142	ENSMUSG00000023078	Cxcl13	C-X-C motif chemokine ligand 13
chr15	16313772	16314272	501	-1.23977	5.2676e-06	0.00082965	Distal Intergenic	15	16728756	16857094	128339	1	12565	ENSMUST00000228307.1	-414484	ENSMUSG00000025370	Cdh9	cadherin 9
chr11	30454289	30454789	501	-1.23881	0.000137759	0.00793557	Exon (ENSMUST00000041763.13/75087, exon 2 of 5)	11	30426006	30471808	45803	2	75087	ENSMUST00000041763.13	17019	ENSMUSG00000040919	4930505A04Rik	RIKEN cDNA 4930505A04 gene
chr3	73066094	73066594	501	-1.23855	2.86862e-05	0.00274068	Promoter (<=1kb)	3	73066316	73194812	128497	1	626082	ENSMUST00000192263.1	0	ENSMUSG00000103428	Gm20754	predicted gene, 20754
chr11	79293898	79294398	501	-1.23809	0.000291332	0.0130551	Distal Intergenic	11	79239372	79254671	15300	2	78889	ENSMUST00000017821.11	-39227	ENSMUSG00000017677	Wsb1	WD repeat and SOCS box-containing 1
chr13	27816534	27817034	501	-1.23785	0.000259667	0.0121062	Distal Intergenic	13	27801654	27808729	7076	1	56635	ENSMUST00000023602.5	14880	ENSMUSG00000022886	Prl2a1	prolactin family 2, subfamily a, member 1
chr6	54171193	54171693	501	-1.23722	0.000319468	0.0138893	Intron (ENSMUST00000046856.13/69993, intron 1 of 12)	6	54097720	54220537	122818	1	69993	ENSMUST00000204410.1	73473	ENSMUSG00000004633	Chn2	chimerin 2
chr18	57137340	57137840	501	-1.23714	0.000521544	0.018951	Intron (ENSMUST00000075770.12/70417, intron 1 of 24)	18	57133090	57297467	164378	1	70417	ENSMUST00000075770.12	4250	ENSMUSG00000024593	Megf10	multiple EGF-like-domains 10
chr8	39921374	39921874	501	-1.23624	0.000290857	0.0130371	Distal Intergenic	8	39603454	39642673	39220	2	20288	ENSMUST00000170091.2	-278701	ENSMUSG00000025044	Msr1	macrophage scavenger receptor 1
chr11	111256074	111256574	501	-1.23602	0.000479387	0.0179626	Distal Intergenic	11	111066164	111076821	10658	1	16518	ENSMUST00000042970.2	189910	ENSMUSG00000041695	Kcnj2	potassium inwardly-rectifying channel, subfamily J, member 2
chr3	140125492	140125992	501	-1.23473	0.000438444	0.0170396	Distal Intergenic	3	140028249	140028370	122	1	102465198	ENSMUST00000184427.1	97243	ENSMUSG00000099169	Mir7j	microRNA 7j
chr18	4671790	4672290	501	-1.23467	0.000130231	0.00763139	Intron (ENSMUST00000037029.6/240185, intron 2 of 3)	18	4649068	4680809	31742	1	240185	ENSMUST00000234153.1	22722	ENSMUSG00000033960	Jcad	junctional cadherin 5 associated
chr15	4009585	4010085	501	-1.23466	0.000251817	0.0118803	Intron (ENSMUST00000180518.1/328489, intron 2 of 2)	15	3996039	4015858	19820	1	328489	ENSMUST00000180518.1	13546	ENSMUSG00000097662	Gm2093	predicted gene 2093
chr5	31862713	31863213	501	-1.23451	0.000220501	0.0108596	Intron (ENSMUST00000201352.3/107976, intron 6 of 11)	5	31785383	31820643	35261	1	107976	ENSMUST00000202270.1	77330	ENSMUSG00000052139	Babam2	BRISC and BRCA1 A complex member 2
chr12	81874652	81875152	501	-1.23442	0.000445728	0.0172334	Intron (ENSMUST00000221721.1/54604, intron 1 of 35)	12	81860341	81997123	136783	1	54604	ENSMUST00000222005.1	14311	ENSMUSG00000021140	Pcnx	pecanex homolog
chr2	135002651	135003151	501	-1.23422	0.000100126	0.00637503	Intron (ENSMUST00000131552.4/18795, intron 3 of 32)	2	135169573	135215616	46044	2	78805	ENSMUST00000138303.1	212465	ENSMUSG00000085247	4930545L23Rik	RIKEN cDNA 4930545L23 gene
chr11	7995610	7996110	501	-1.23421	0.000258098	0.0120618	Exon (ENSMUST00000118524.1/ENSMUST00000118524.1, exon 1 of 3)	11	8451070	8468675	17606	2	319939	ENSMUST00000129074.1	472565	ENSMUSG00000020422	Tns3	tensin 3
chr9	27813364	27813864	501	-1.23344	0.000140585	0.00801986	Intron (ENSMUST00000115243.8/330908, intron 1 of 7)	9	27790947	28925410	1134464	1	330908	ENSMUST00000115243.8	22417	ENSMUSG00000062257	Opcml	opioid binding protein/cell adhesion molecule-like
chr3	110626254	110626754	501	-1.23333	0.000401371	0.0161277	Distal Intergenic	3	110248549	110250998	2450	2	99890	ENSMUST00000106567.1	-375256	ENSMUSG00000049300	Prmt6	protein arginine N-methyltransferase 6
chr17	5324545	5325045	501	-1.23323	1.5131e-05	0.00174494	Intron (ENSMUST00000092723.10/239985, intron 12 of 18)	17	5417323	5418767	1445	2	106557	ENSMUST00000189788.1	93722	ENSMUSG00000101959	Ldhal6b	lactate dehydrogenase A-like 6B
chr9	118057574	118058074	501	-1.23318	0.000193696	0.00997333	Promoter (<=1kb)	9	118059056	118062260	3205	1	27215	ENSMUST00000123690.1	-982	ENSMUSG00000039285	Azi2	5-azacytidine induced gene 2
chr13	44626761	44627261	501	-1.23291	0.000331165	0.0142164	Distal Intergenic	13	44729535	44848340	118806	1	16468	ENSMUST00000174068.7	-102274	ENSMUSG00000038518	Jarid2	jumonji and AT-rich interaction domain containing 2
chr5	32420810	32421310	501	-1.23237	7.62674e-05	0.00533292	Exon (ENSMUST00000202263.1/ENSMUST00000202263.1, exon 1 of 1)	5	32458843	32495523	36681	1	19046	ENSMUST00000015100.14	-37533	ENSMUSG00000014956	Ppp1cb	protein phosphatase 1 catalytic subunit beta
chr3	65089397	65089897	501	-1.23201	0.000435643	0.0169494	Intron (ENSMUST00000238901.1/16497, intron 1 of 13)	3	65109384	65365788	256405	1	16497	ENSMUST00000159525.7	-19487	ENSMUSG00000027827	Kcnab1	potassium voltage-gated channel, shaker-related subfamily, beta member 1
chr3	104632467	104632967	501	-1.23179	0.00038231	0.0155997	Distal Intergenic	3	104638668	104658462	19795	1	20501	ENSMUST00000046212.1	-5701	ENSMUSG00000032902	Slc16a1	solute carrier family 16 (monocarboxylic acid transporters), member 1
chr3	112216276	112216776	501	-1.23164	0.000464995	0.0176329	Distal Intergenic	3	111881903	112082001	200099	1	625585	ENSMUST00000198910.1	334373	ENSMUSG00000104543	Gm6602	predicted gene 6602
chr10	4892378	4892878	501	-1.23159	0.000485261	0.018108	Exon (ENSMUST00000149195.7/13982, exon 8 of 8)	10	4922970	4997930	74961	1	13982	ENSMUST00000127934.7	-30092	ENSMUSG00000019768	Esr1	estrogen receptor 1 (alpha)
chr11	7944321	7944821	501	-1.23158	0.000550938	0.019647	Distal Intergenic	11	8451070	8468675	17606	2	319939	ENSMUST00000129074.1	523854	ENSMUSG00000020422	Tns3	tensin 3
chr16	18459657	18460157	501	-1.23153	0.000378154	0.0154982	Intron (ENSMUST00000205679.1/26462, intron 10 of 16)	16	18452045	18474735	22691	1	26462	ENSMUST00000153457.7	7612	ENSMUSG00000075704	Txnrd2	thioredoxin reductase 2
chr13	97453321	97453821	501	-1.23145	0.000208242	0.0104392	Intron (ENSMUST00000109431.9/100039691, intron 1 of 1)	13	97434970	97497007	62038	1	100039691	ENSMUST00000109431.9	18351	ENSMUSG00000078952	Lncenc1	long non-coding RNA, embryonic stem cells expressed 1
chr19	42497204	42497704	501	-1.23113	0.000306224	0.013491	Distal Intergenic	19	42518759	42592343	73585	1	52013	ENSMUST00000026188.9	-21055	ENSMUSG00000025184	R3hcc1l	R3H domain and coiled-coil containing 1 like
chr10	102042474	102042974	501	-1.23082	0.000301712	0.0133859	Intron (ENSMUST00000179929.7/67569, intron 3 of 8)	10	102158858	102388376	229519	1	67569	ENSMUST00000138522.7	-115884	ENSMUSG00000019888	Mgat4c	MGAT4 family, member C
chr7	144630958	144631458	501	-1.23058	7.54789e-06	0.00108257	Intron (ENSMUST00000121758.7/101772, intron 12 of 25)	7	144616478	144637161	20684	2	101772	ENSMUST00000208094.1	5703	ENSMUSG00000031075	Ano1	anoctamin 1, calcium activated chloride channel
chr1	59516530	59517030	501	-1.23038	0.000558545	0.0198222	Promoter (<=1kb)	1	59516264	59634509	118246	1	381260	ENSMUST00000114243.7	266	ENSMUSG00000047361	Gm973	predicted gene 973
chr11	40023521	40024021	501	-1.23037	1.24238e-05	0.00153049	Intron (ENSMUST00000130945.1/ENSMUST00000130945.1, intron 2 of 7)	11	40680710	40685227	4518	2	108645	ENSMUST00000137797.1	661206	ENSMUSG00000042032	Mat2b	methionine adenosyltransferase 2 non-catalytic beta subunit methionine
chr2	34261900	34262400	501	-1.23032	0.000200952	0.0102007	Intron (ENSMUST00000113132.8/18516, intron 2 of 7)	2	34172873	34288852	115980	2	18516	ENSMUST00000176213.7	26452	ENSMUSG00000038718	Pbx3	pre B cell leukemia homeobox 3
chr13	101387294	101387794	501	-1.23028	0.000433212	0.0168771	Intron (ENSMUST00000210384.1/71174, intron 5 of 8)	13	101254319	101293434	39116	1	71174	ENSMUST00000209771.1	132975	ENSMUSG00000100733	4933416M06Rik	RIKEN cDNA 4933416M06 gene
chr1	128068943	128069443	501	-1.23025	0.000420167	0.0165997	Intron (ENSMUST00000086614.11/226409, intron 2 of 20)	1	128057856	128102454	44599	2	226409	ENSMUST00000124876.1	33011	ENSMUSG00000036086	Zranb3	zinc finger, RAN-binding domain containing 3
chr12	41349289	41349789	501	-1.2301	8.50977e-05	0.00573724	Intron (ENSMUST00000132121.7/93757, intron 4 of 6)	12	41451668	41486431	34764	2	16981	ENSMUST00000043884.5	136642	ENSMUSG00000036295	Lrrn3	leucine rich repeat protein 3, neuronal
chr3	79995591	79996091	501	-1.22982	0.00026327	0.0122001	Distal Intergenic	3	79885930	79946278	60349	1	68659	ENSMUST00000029567.8	109661	ENSMUSG00000027955	Gask1b	golgi associated kinase 1B
chr11	16979069	16979569	501	-1.22949	8.44428e-05	0.00572105	Intron (ENSMUST00000102881.9/56193, intron 9 of 9)	11	16994820	17002999	8180	2	56193	ENSMUST00000156101.1	23430	ENSMUSG00000020120	Plek	pleckstrin
chr14	80548785	80549285	501	-1.22931	0.000268091	0.0123361	Distal Intergenic	14	80000302	80021930	21629	1	380924	ENSMUST00000088735.3	548483	ENSMUSG00000022026	Olfm4	olfactomedin 4
chr18	5381286	5381786	501	-1.2293	0.000192964	0.00995178	Distal Intergenic	18	5210124	5334807	124684	2	240186	ENSMUST00000234241.1	-46479	ENSMUSG00000050945	Zfp438	zinc finger protein 438
chr15	97498326	97498826	501	-1.22892	0.000388253	0.0157702	Distal Intergenic	15	97361217	97384349	23133	1	239647	ENSMUST00000226495.1	137109	ENSMUSG00000044250	Pced1b	PC-esterase domain containing 1B
chr14	123201890	123202390	501	-1.22891	0.000201346	0.0102047	Intron (ENSMUST00000228377.1/ENSMUST00000228377.1, intron 1 of 3)	14	123169294	123253899	84606	1	380934	ENSMUST00000226524.1	32596	ENSMUSG00000115016	AA536875	expressed sequence AA536875
chr4	93534700	93535200	501	-1.22842	0.000576137	0.0202471	Intron (ENSMUST00000137509.1/ENSMUST00000137509.1, intron 2 of 2)	4	93334138	93335511	1374	2	69136	ENSMUST00000066774.5	-199189	ENSMUSG00000054000	Tusc1	tumor suppressor candidate 1
chr15	50977640	50978140	501	-1.22809	0.000116196	0.00705237	Distal Intergenic	15	50846176	50890463	44288	2	83925	ENSMUST00000185183.1	-87177	ENSMUSG00000038679	Trps1	transcriptional repressor GATA binding 1
chr10	22312360	22312860	501	-1.22796	0.000283025	0.0127932	Exon (ENSMUST00000181223.7/606736, exon 3 of 3)	10	22307208	22314196	6989	1	606736	ENSMUST00000181733.1	5152	NA	C920009B18Rik	RIKEN cDNA C920009B18 gene
chr18	86057936	86058436	501	-1.22788	0.000502794	0.0185251	Distal Intergenic	18	86394952	86506718	111767	1	246317	ENSMUST00000058829.3	-336516	ENSMUSG00000050321	Neto1	neuropilin (NRP) and tolloid (TLL)-like 1
chr1	143929661	143930161	501	-1.22735	0.000244573	0.0116267	Distal Intergenic	1	144001883	144004032	2150	2	19735	ENSMUST00000153527.2	73871	ENSMUSG00000026360	Rgs2	regulator of G-protein signaling 2
chr11	63918678	63919178	501	-1.22705	0.000464498	0.0176178	Intron (ENSMUST00000094103.3/54710, intron 1 of 1)	11	63885792	63922290	36499	2	54710	ENSMUST00000094103.3	3112	ENSMUSG00000070407	Hs3st3b1	heparan sulfate (glucosamine) 3-O-sulfotransferase 3B1
chr4	93049797	93050297	501	-1.22694	0.000441517	0.0171213	Distal Intergenic	4	93334138	93335511	1374	2	69136	ENSMUST00000066774.5	285214	ENSMUSG00000054000	Tusc1	tumor suppressor candidate 1
chr5	21667604	21668104	501	-1.22693	2.30497e-05	0.0023456	Intron (ENSMUST00000115217.7/242864, intron 4 of 4)	5	21648513	21652012	3500	1	67211	ENSMUST00000139521.1	19091	ENSMUSG00000038525	Armc10	armadillo repeat containing 10
chr3	8440896	8441396	501	-1.22639	3.80904e-05	0.00332929	Distal Intergenic	3	8462228	8463035	808	2	620966	ENSMUST00000194834.1	21639	NA	Gm6194	transmembrane protein 189 pseudogene
chr13	95850439	95850939	501	-1.22632	0.000108609	0.00671657	Intron (ENSMUST00000068603.7/544963, intron 1 of 35)	13	95746312	95891757	145446	2	544963	ENSMUST00000238261.1	40818	ENSMUSG00000021676	Iqgap2	IQ motif containing GTPase activating protein 2
chr13	34762028	34762528	501	-1.2261	0.000156176	0.00861493	Distal Intergenic	13	34739612	34747622	8011	1	108161	ENSMUST00000221037.1	22416	ENSMUSG00000038246	Fam50b	family with sequence similarity 50, member B
chr18	40480156	40480656	501	-1.22595	0.000409849	0.0163411	Intron (ENSMUST00000236889.1/383348, intron 2 of 2)	18	40512993	40531295	18303	1	383348	ENSMUST00000238039.1	-32337	ENSMUSG00000051401	Kctd16	potassium channel tetramerisation domain containing 16
chr13	118099661	118100161	501	-1.22568	0.000583867	0.0204301	Distal Intergenic	13	118378381	118387252	8872	2	59054	ENSMUST00000022245.9	287091	ENSMUSG00000021731	Mrps30	mitochondrial ribosomal protein S30
chr2	59599971	59600471	501	-1.22519	0.000585788	0.0204835	Distal Intergenic	2	59612042	59845717	233676	1	66860	ENSMUST00000112568.7	-11571	ENSMUSG00000035168	Tanc1	tetratricopeptide repeat, ankyrin repeat and coiled-coil containing 1
chr10	117604032	117604532	501	-1.22509	0.00058719	0.020509	Distal Intergenic	10	117629500	117635373	5874	1	70574	ENSMUST00000138020.7	-24968	ENSMUSG00000020183	Cpm	carboxypeptidase M
chr19	26747809	26748309	501	-1.22497	1.28229e-07	5.85007e-05	Promoter (<=1kb)	19	26748189	26774254	26066	1	67155	ENSMUST00000207812.1	0	ENSMUSG00000024921	Smarca2	SWI/SNF related, matrix associated, actin dependent regulator of chromatin, subfamily a, member 2
chr15	43807226	43807726	501	-1.22483	0.000381981	0.0155971	Distal Intergenic	15	43864646	43870036	5391	2	239408	ENSMUST00000067469.5	62310	ENSMUSG00000054409	Tmem74	transmembrane protein 74
chr13	117604034	117604534	501	-1.22472	0.000140486	0.00801986	Promoter (1-2kb)	13	117602480	117987418	384939	1	15165	ENSMUST00000006991.8	1554	ENSMUSG00000021730	Hcn1	hyperpolarization activated cyclic nucleotide gated potassium channel 1
chr14	121251027	121251527	501	-1.22423	5.76205e-05	0.00440405	Exon (ENSMUST00000130256.2/ENSMUST00000130256.2, exon 2 of 2)	14	121254908	121267921	13014	1	223254	ENSMUST00000137971.1	-3381	ENSMUSG00000025555	Farp1	FERM, ARH/RhoGEF and pleckstrin domain protein 1
chr14	23327748	23328248	501	-1.22404	0.000478636	0.0179535	Intron (ENSMUST00000172099.8/16531, intron 24 of 27)	14	23524862	23543286	18425	2	16531	ENSMUST00000223847.1	215038	ENSMUSG00000063142	Kcnma1	potassium large conductance calcium-activated channel, subfamily M, alpha member 1
chr10	118545918	118546418	501	-1.2239	2.4314e-05	0.0024428	Intron (ENSMUST00000220034.1/103214, intron 1 of 4)	10	118502035	118556525	54491	2	103214	ENSMUST00000220034.1	10107	ENSMUSG00000112230	Ifngas1	Ifng antisense RNA 1
chr6	73795011	73795511	501	-1.22366	0.000384224	0.0156631	Distal Intergenic	6	73586109	73608673	22565	2	102634075	ENSMUST00000204638.1	-186338	ENSMUSG00000107441	Gm31747	predicted gene, 31747
chr3	81494485	81494985	501	-1.22361	0.000231378	0.0112204	Distal Intergenic	3	81802025	81805161	3137	1	320566	ENSMUST00000193672.1	-307040	ENSMUSG00000103695	A830029E22Rik	RIKEN cDNA A830029E22 gene
chr7	45677364	45677864	501	-1.22327	2.12682e-05	0.00220972	3' UTR	7	45684022	45694553	10532	1	243967	ENSMUST00000182750.9	-6158	ENSMUSG00000070564	Ntn5	netrin 5
chr2	149060976	149061476	501	-1.22319	0.000497702	0.0184066	Distal Intergenic	2	148872848	148875692	2845	2	13010	ENSMUST00000144845.1	-185284	ENSMUSG00000027447	Cst3	cystatin C
chr15	32333348	32333848	501	-1.22301	0.000198591	0.0101221	Intron (ENSMUST00000226876.1/20356, intron 1 of 8)	15	32245103	32678594	433492	1	20356	ENSMUST00000227976.1	88245	ENSMUSG00000022231	Sema5a	sema domain, seven thrombospondin repeats (type 1 and type 1-like), transmembrane domain (TM) and short cytoplasmic domain, (semaphorin) 5A
chr19	22343801	22344301	501	-1.22299	0.000378537	0.0155	Intron (ENSMUST00000237357.1/226025, intron 1 of 24)	19	22448183	22988332	540150	1	226025	ENSMUST00000235522.1	-103882	ENSMUSG00000052387	Trpm3	transient receptor potential cation channel, subfamily M, member 3
chr2	110167427	110167927	501	-1.22277	8.80231e-05	0.00587568	Intron (ENSMUST00000150183.8/68201, intron 2 of 2)	2	110031251	110050479	19229	2	75517	ENSMUST00000123633.1	-116948	ENSMUSG00000086186	Ccdc34os	coiled-coil domain containing 34, opposite strand
chr10	89903953	89904453	501	-1.22257	0.000190965	0.00988172	Intron (ENSMUST00000183156.7/77531, intron 1 of 25)	10	89873672	90683697	810026	1	77531	ENSMUST00000099368.10	30281	ENSMUSG00000058589	Anks1b	ankyrin repeat and sterile alpha motif domain containing 1B
chr5	76389092	76389592	501	-1.22246	8.02576e-05	0.00550291	Distal Intergenic	5	76333495	76363788	30294	2	56183	ENSMUST00000031146.2	-25304	ENSMUSG00000029236	Nmu	neuromedin U
chr8	5428369	5428869	501	-1.22215	0.00013078	0.00764829	Distal Intergenic	8	5083219	5105351	22133	2	20494	ENSMUST00000023835.2	-323018	ENSMUSG00000023073	Slc10a2	solute carrier family 10, member 2
chr2	63128202	63128702	501	-1.22186	0.000176892	0.00933684	Intron (ENSMUST00000075052.9/170738, intron 2 of 15)	2	62786367	63184170	397804	2	170738	ENSMUST00000112452.1	55468	ENSMUSG00000059742	Kcnh7	potassium voltage-gated channel, subfamily H (eag-related), member 7
chr11	84859845	84860345	501	-1.22181	0.000484375	0.0180919	Promoter (<=1kb)	11	84853970	84860659	6690	2	217039	ENSMUST00000165459.1	314	ENSMUSG00000020530	Ggnbp2	gametogenetin binding protein 2
chr5	97390062	97390562	501	-1.22134	0.000163363	0.00885569	Promoter (1-2kb)	5	97382198	97392379	10182	2	97243	ENSMUST00000060265.5	1817	ENSMUSG00000046000	Naa11	N(alpha)-acetyltransferase 11, NatA catalytic subunit
chr18	79466929	79467429	501	-1.22125	3.51287e-09	4.19071e-06	Distal Intergenic	18	78750380	79109391	359012	2	240427	ENSMUST00000025430.10	-357538	ENSMUSG00000024548	Setbp1	SET binding protein 1
chr19	14889516	14890016	501	-1.2211	5.3264e-05	0.00417778	Distal Intergenic	19	14448150	14598051	149902	2	21888	ENSMUST00000167776.2	-291465	ENSMUSG00000024642	Tle4	transducin-like enhancer of split 4
chr1	164816705	164817205	501	-1.22104	0.00024098	0.0115272	Intron (ENSMUST00000027861.5/56429, intron 2 of 3)	1	164796644	164824266	27623	1	56429	ENSMUST00000027861.5	20061	ENSMUSG00000026574	Dpt	dermatopontin
chr1	174212235	174212735	501	-1.22083	0.000452131	0.0173954	Promoter (2-3kb)	1	174215485	174247556	32072	1	20739	ENSMUST00000156092.1	-2750	ENSMUSG00000026532	Spta1	spectrin alpha, erythrocytic 1
chr11	46474842	46475342	501	-1.22083	0.000198636	0.0101221	Intron (ENSMUST00000020668.14/171285, intron 5 of 6)	11	46454969	46481246	26278	1	171285	ENSMUST00000109229.1	19873	ENSMUSG00000020399	Havcr2	hepatitis A virus cellular receptor 2
chr1	3164766	3165266	501	-1.2208	0.000183691	0.00959531	Distal Intergenic	1	3214482	3671498	457017	2	497097	ENSMUST00000070533.4	506232	ENSMUSG00000051951	Xkr4	X-linked Kx blood group related 4
chr3	9626086	9626586	501	-1.22056	0.000386316	0.0157196	Distal Intergenic	3	9427020	9610085	183066	2	170753	ENSMUST00000041124.12	-16001	ENSMUSG00000040209	Zfp704	zinc finger protein 704
chr10	118527976	118528476	501	-1.22046	0.000404698	0.0162282	Intron (ENSMUST00000220034.1/103214, intron 1 of 4)	10	118502035	118556525	54491	2	103214	ENSMUST00000220034.1	28049	ENSMUSG00000112230	Ifngas1	Ifng antisense RNA 1
chr13	83305402	83305902	501	-1.2204	0.000429984	0.0168289	Distal Intergenic	13	83504034	83663343	159310	1	17260	ENSMUST00000198199.4	-198132	ENSMUSG00000005583	Mef2c	myocyte enhancer factor 2C
chr15	15823799	15824299	501	-1.22037	0.000334667	0.0143036	Distal Intergenic	15	16728756	16857094	128339	1	12565	ENSMUST00000228307.1	-904457	ENSMUSG00000025370	Cdh9	cadherin 9
chr18	53597286	53597786	501	-1.22034	0.000293072	0.0131082	Distal Intergenic	18	53639106	53704175	65070	1	100502945	ENSMUST00000236653.1	-41320	ENSMUSG00000118362	Gm19466	predicted gene, 19466
chr5	63326021	63326521	501	-1.22024	0.000498732	0.0184254	Distal Intergenic	5	63649102	63793387	144286	1	319807	ENSMUST00000160066.7	-322581	ENSMUSG00000090061	Nwd2	NACHT and WD repeat domain containing 2
chr12	7857119	7857619	501	-1.21987	0.000400032	0.0160954	Intron (ENSMUST00000219198.1/ENSMUST00000219198.1, intron 1 of 5)	12	7977648	7987818	10171	1	238055	ENSMUST00000171271.7	-120029	ENSMUSG00000020609	Apob	apolipoprotein B
chr9	11228739	11229239	501	-1.2197	0.00055451	0.0197187	Distal Intergenic	9	9660969	10904775	1243807	2	244682	ENSMUST00000160216.7	-323964	ENSMUSG00000039488	Cntn5	contactin 5
chr13	97434783	97435283	501	-1.21964	0.000455239	0.0174352	Promoter (<=1kb)	13	97434970	97497007	62038	1	100039691	ENSMUST00000109431.9	0	ENSMUSG00000078952	Lncenc1	long non-coding RNA, embryonic stem cells expressed 1
chr4	4306891	4307391	501	-1.21906	0.000226799	0.0110894	Distal Intergenic	4	4134112	4138819	4708	2	18619	ENSMUST00000133567.1	-168072	ENSMUSG00000045573	Penk	preproenkephalin
chr3	81344612	81345112	501	-1.21891	4.84681e-05	0.00392733	Distal Intergenic	3	81037424	81210770	173347	1	54635	ENSMUST00000143721.1	307188	ENSMUSG00000028019	Pdgfc	platelet-derived growth factor, C polypeptide
chr14	99898474	99898974	501	-1.21891	0.000333046	0.0142585	Promoter (1-2kb)	14	99874488	99900391	25904	2	16597	ENSMUST00000228612.1	1417	ENSMUSG00000072294	Klf12	Kruppel-like transcription factor 12
chr11	18883455	18883955	501	-1.21878	0.000279053	0.0126666	3' UTR	11	18880668	19012002	131335	2	17268	ENSMUST00000118661.7	128047	ENSMUSG00000020160	Meis1	Meis homeobox 1
chr15	33114741	33115241	501	-1.21852	0.00038079	0.0155664	Intron (ENSMUST00000042167.9/54381, intron 1 of 7)	15	33090308	33304620	214313	1	54381	ENSMUST00000226896.1	24433	ENSMUSG00000039007	Cpq	carboxypeptidase Q
chr14	78818343	78818843	501	-1.21846	0.000500185	0.0184582	Distal Intergenic	14	78849052	79202310	353259	1	219189	ENSMUST00000040990.6	-30209	ENSMUSG00000058997	Vwa8	von Willebrand factor A domain containing 8
chr13	83720866	83721366	501	-1.21773	0.000102647	0.00647949	Promoter (<=1kb)	13	83721381	83741308	19928	1	320203	ENSMUST00000131907.8	-15	ENSMUSG00000050334	Mir9-2hg	Mir9-2 host gene
chr15	11042756	11043256	501	-1.21762	1.00881e-05	0.00132525	Distal Intergenic	15	11033717	11037991	4275	2	239336	ENSMUST00000058007.6	-4765	ENSMUSG00000060735	Rxfp3	relaxin family peptide receptor 3
chr11	112908897	112909397	501	-1.21759	0.000369078	0.0152252	Distal Intergenic	11	112792731	112799008	6278	2	100038732	ENSMUST00000127337.1	-109889	ENSMUSG00000075437	Gm11681	predicted gene 11681
chr8	13747578	13748078	501	-1.21727	8.34209e-09	7.59208e-06	Distal Intergenic	8	13757676	13766497	8822	1	69957	ENSMUST00000130173.8	-9598	ENSMUSG00000038416	Cdc16	CDC16 cell division cycle 16
chr10	21850972	21851472	501	-1.21688	0.000223456	0.010963	Distal Intergenic	10	21882184	21999893	117710	1	20393	ENSMUST00000120509.7	-30712	ENSMUSG00000019970	Sgk1	serum/glucocorticoid regulated kinase 1
chr13	102064945	102065445	501	-1.21687	0.000465589	0.0176402	Distal Intergenic	13	101680563	101768217	87655	2	18708	ENSMUST00000055518.12	-296728	ENSMUSG00000041417	Pik3r1	phosphoinositide-3-kinase regulatory subunit 1
chr8	85804808	85805308	501	-1.21628	0.000598488	0.0208048	Intron (ENSMUST00000034140.8/71927, intron 6 of 17)	8	85717578	85840921	123344	2	71927	ENSMUST00000034140.8	35613	ENSMUSG00000031703	Itfg1	integrin alpha FG-GAP repeat containing 1
chr13	59892260	59892760	501	-1.21611	0.000281686	0.012736	Distal Intergenic	13	59771561	59823147	51587	2	214290	ENSMUST00000071703.5	-69113	ENSMUSG00000035248	Tut7	terminal uridylyl transferase 7
chr1	178758449	178758949	501	-1.21552	0.000580066	0.0203326	Intron (ENSMUST00000161017.7/269152, intron 4 of 14)	1	178798438	178932855	134418	1	269152	ENSMUST00000160789.1	-39489	ENSMUSG00000026494	Kif26b	kinesin family member 26B
chr14	73000290	73000790	501	-1.2154	1.38632e-06	0.000325227	Distal Intergenic	14	73029128	73049072	19945	2	70086	ENSMUST00000044664.11	48282	ENSMUSG00000033470	Cysltr2	cysteinyl leukotriene receptor 2
chr3	159477428	159477928	501	-1.21524	0.000475768	0.0179095	Distal Intergenic	3	159495433	159529955	34523	1	76131	ENSMUST00000120272.7	-17505	ENSMUSG00000028175	Depdc1a	DEP domain containing 1a
chr5	100333951	100334451	501	-1.21495	0.000259404	0.0121017	Intron (ENSMUST00000150506.1/ENSMUST00000150506.1, intron 1 of 4)	5	100362146	100364270	2125	2	69162	ENSMUST00000182664.1	29819	ENSMUSG00000035325	Sec31a	SEC31 homolog A, COPII coat complex component
chr14	27990546	27991046	501	-1.21483	4.8247e-05	0.0039176	Intron (ENSMUST00000210135.1/238988, intron 8 of 19)	14	28046428	28478324	431897	1	238988	ENSMUST00000209800.1	-55382	ENSMUSG00000040640	Erc2	ELKS/RAB6-interacting/CAST family member 2
chr7	71103916	71104416	501	-1.21439	0.000423006	0.0166485	Intron (ENSMUST00000209158.1/ENSMUST00000209158.1, intron 2 of 3)	7	70388305	70388842	538	1	434198	ENSMUST00000080024.5	715611	ENSMUSG00000100005	B130024G19Rik	RIKEN cDNA B130024G19 gene
chr1	179723102	179723602	501	-1.21409	0.000394458	0.0159407	Intron (ENSMUST00000131716.3/383592, intron 7 of 22)	1	179695659	179745200	49542	2	383592	ENSMUST00000211943.2	21598	ENSMUSG00000087236	Kif28	kinesin family member 28
chr18	78948642	78949142	501	-1.21384	0.000213825	0.0106255	Intron (ENSMUST00000025430.10/240427, intron 2 of 5)	18	78750380	79109391	359012	2	240427	ENSMUST00000025430.10	160249	ENSMUSG00000024548	Setbp1	SET binding protein 1
chr15	96735726	96736226	501	-1.21384	0.000145911	0.00822391	Distal Intergenic	15	96687392	96699730	12339	2	67760	ENSMUST00000023099.7	-35996	ENSMUSG00000022462	Slc38a2	solute carrier family 38, member 2
chr15	66118337	66118837	501	-1.21366	0.000276931	0.0126147	Intron (ENSMUST00000070256.8/110862, intron 1 of 14)	15	66025116	66103254	78139	2	110862	ENSMUST00000183354.1	-15083	ENSMUSG00000056258	Kcnq3	potassium voltage-gated channel, subfamily Q, member 3
chr2	88933699	88934199	501	-1.21357	0.000292111	0.0130734	Intron (ENSMUST00000215205.1/ENSMUST00000215205.1, intron 1 of 4)	2	88929378	88930313	936	2	258025	ENSMUST00000099808.1	-3386	ENSMUSG00000075112	Or4c15	olfactory receptor family 4 subfamily C member 15
chr1	9421607	9422107	501	-1.21336	0.000481514	0.0180053	Distal Intergenic	1	8362678	9299878	937201	2	71096	ENSMUST00000140302.7	-121729	ENSMUSG00000025909	Sntg1	syntrophin, gamma 1
chr11	30424260	30424760	501	-1.21237	0.000378409	0.0155	Distal Intergenic	11	30426006	30471808	45803	2	75087	ENSMUST00000041763.13	47048	ENSMUSG00000040919	4930505A04Rik	RIKEN cDNA 4930505A04 gene
chr11	112188202	112188702	501	-1.21142	0.000468452	0.0177119	Distal Intergenic	11	112664839	112669398	4560	2	217294	ENSMUST00000141399.1	480696	ENSMUSG00000041674	BC006965	cDNA sequence BC006965
chr17	62787449	62787949	501	-1.21126	0.00026308	0.0121945	Intron (ENSMUST00000076840.11/13640, intron 1 of 4)	17	62607319	62881144	273826	2	13640	ENSMUST00000078839.4	93195	ENSMUSG00000048915	Efna5	ephrin A5
chr13	63116737	63117237	501	-1.21087	0.000102859	0.00648823	Intron (ENSMUST00000091560.10/72061, intron 4 of 14)	13	63107522	63190551	83030	1	72061	ENSMUST00000222907.1	9215	ENSMUSG00000021458	Aopep	aminopeptidase O
chr16	87307153	87307653	501	-1.21043	7.34929e-05	0.00520488	Distal Intergenic	16	87354185	87368742	14558	1	67768	ENSMUST00000054442.10	-46532	ENSMUSG00000044442	N6amt1	N-6 adenine-specific DNA methyltransferase 1 (putative)
chr13	94086872	94087372	501	-1.21004	0.000388192	0.0157702	Intron (ENSMUST00000054274.7/218454, intron 1 of 3)	13	94083511	94174640	91130	1	218454	ENSMUST00000156071.1	3361	ENSMUSG00000045312	Lhfpl2	lipoma HMGIC fusion partner-like 2
chr4	94650711	94651211	501	-1.20965	0.00052222	0.0189638	Promoter (<=1kb)	4	94636653	94650144	13492	2	100061	ENSMUST00000053419.8	-567	ENSMUSG00000049799	Lrrc19	leucine rich repeat containing 19
chr10	85495070	85495570	501	-1.20925	0.000625678	0.0214335	Intron (ENSMUST00000105307.7/74007, intron 1 of 16)	10	85598401	85660292	61892	1	74007	ENSMUST00000105306.2	-102831	ENSMUSG00000020042	Abtb3	ankyrin repeat and BTB domain containing 3
chr3	84270467	84270967	501	-1.20907	5.69442e-06	0.000877309	Promoter (<=1kb)	3	84163722	84270791	107070	2	80890	ENSMUST00000054990.10	0	ENSMUSG00000027993	Trim2	tripartite motif-containing 2
chr18	84440621	84441121	501	-1.2089	0.000619002	0.0212861	Intron (ENSMUST00000125450.8/240476, intron 2 of 2)	18	84279820	84412420	132601	2	240476	ENSMUST00000143597.1	-28201	ENSMUSG00000048410	Zfp407	zinc finger protein 407
chr16	92163588	92164088	501	-1.20889	0.000125176	0.00742135	Intron (ENSMUST00000232677.1/121022, intron 2 of 3)	16	92106261	92112227	5967	1	121022	ENSMUST00000138961.1	57327	ENSMUSG00000039680	Mrps6	mitochondrial ribosomal protein S6
chr17	16051648	16052148	501	-1.20861	1.95674e-05	0.00208622	Distal Intergenic	17	15821041	15830885	9845	2	68799	ENSMUST00000238157.1	-220763	ENSMUSG00000048027	Rgmb	repulsive guidance molecule family member B
chr13	17884156	17884656	501	-1.20857	0.000176002	0.00931176	Intron (ENSMUST00000009003.8/56044, intron 4 of 4)	13	17888593	17943949	55357	2	56044	ENSMUST00000223147.1	59293	ENSMUSG00000008859	Rala	v-ral simian leukemia viral oncogene A (ras related)
chr7	70515210	70515710	501	-1.20852	0.000454247	0.0174312	Distal Intergenic	7	70388305	70388842	538	1	434198	ENSMUST00000080024.5	126905	ENSMUSG00000100005	B130024G19Rik	RIKEN cDNA B130024G19 gene
chr5	18746294	18746794	501	-1.20844	0.000298624	0.0132874	Distal Intergenic	5	18265135	18360355	95221	2	14677	ENSMUST00000074694.6	-385939	ENSMUSG00000057614	Gnai1	G protein subunit alpha i1
chr16	21116047	21116547	501	-1.20788	0.000146834	0.00825364	Distal Intergenic	16	21152655	21154000	1346	2	66561	ENSMUST00000170665.2	37453	ENSMUSG00000090356	Teddm3	transmembrane epididymal family member 3
chr6	10156087	10156587	501	-1.2077	0.00042438	0.0166914	Distal Intergenic	6	10972058	10974378	2321	2	57866	ENSMUST00000205141.1	817791	NA	AA545190	EST AA545190
chr7	111575075	111575575	501	-1.2077	0.000575387	0.0202369	Intron (ENSMUST00000049430.14/233733, intron 3 of 10)	7	111471661	111779977	308317	2	233733	ENSMUST00000049430.14	204402	ENSMUSG00000038296	Galnt18	polypeptide N-acetylgalactosaminyltransferase 18
chr11	63253141	63253641	501	-1.20714	0.000623832	0.0213869	Distal Intergenic	11	63133068	63158566	25499	1	18858	ENSMUST00000108700.1	120073	ENSMUSG00000018217	Pmp22	peripheral myelin protein 22
chr13	60133926	60134426	501	-1.20687	0.000455628	0.0174414	Distal Intergenic	13	60175787	60176941	1155	2	14451	ENSMUST00000223933.1	42515	ENSMUSG00000052957	Gas1	growth arrest specific 1
chr17	69229411	69229911	501	-1.20595	0.000574217	0.0202078	Intron (ENSMUST00000223610.1/13823, intron 3 of 3)	17	69243636	69289985	46350	1	13823	ENSMUST00000223703.1	-13725	ENSMUSG00000024044	Epb41l3	erythrocyte membrane protein band 4.1 like 3
chr3	60017792	60018292	501	-1.20532	0.000432816	0.0168691	Intron (ENSMUST00000169794.1/639634, intron 3 of 4)	3	60025717	60038504	12788	1	67758	ENSMUST00000194896.1	-7425	ENSMUSG00000027761	Aadac	arylacetamide deacetylase
chr18	54374153	54374653	501	-1.20528	0.000266418	0.0122719	Distal Intergenic	18	54422295	54453294	31000	1	77433	ENSMUST00000181269.2	-47642	ENSMUSG00000096982	Redrum	Redrum, erythroid developmental long intergenic non-protein coding transcript
chr10	56106565	56107065	501	-1.20517	0.000102953	0.00648955	Promoter (<=1kb)	10	56106917	56116880	9964	1	73390	ENSMUST00000063138.7	0	ENSMUSG00000047669	Msl3l2	MSL3 like 2
chr4	5441509	5442009	501	-1.20506	0.000622141	0.0213414	Distal Intergenic	4	5632328	5642284	9957	1	73872	ENSMUST00000156903.7	-190319	ENSMUSG00000086066	4930423M02Rik	RIKEN cDNA 4930423M02 gene
chr6	19018367	19018867	501	-1.2046	0.000532605	0.0192273	Distal Intergenic	6	18866350	18879582	13233	1	75196	ENSMUST00000115396.6	152017	ENSMUSG00000029517	Ankrd7	ankyrin repeat domain 7
chr6	132961509	132962009	501	-1.20459	0.000629371	0.0215225	Distal Intergenic	6	132956884	132957919	1036	2	387356	ENSMUST00000082085.4	-3590	ENSMUSG00000057699	Tas2r131	taste receptor, type 2, member 131
chr13	86422743	86423243	501	-1.20456	0.000598362	0.0208046	Distal Intergenic	13	86044816	86046904	2089	2	12867	ENSMUST00000131011.1	-375839	ENSMUSG00000017778	Cox7c	cytochrome c oxidase subunit 7C
chr5	103499934	103500434	501	-1.20378	7.57269e-05	0.00531407	Intron (ENSMUST00000199412.4/19249, intron 6 of 17)	5	103529566	103543339	13774	1	19249	ENSMUST00000200581.1	-29132	ENSMUSG00000034573	Ptpn13	protein tyrosine phosphatase, non-receptor type 13
chr13	81999527	82000027	501	-1.20311	0.000304584	0.0134693	Distal Intergenic	13	81791977	81793668	1692	1	12626	ENSMUST00000224168.1	207550	ENSMUSG00000021537	Cetn3	centrin 3
chr15	60617179	60617679	501	-1.20306	7.5674e-05	0.005314	Distal Intergenic	15	60822271	60828650	6380	1	320469	ENSMUST00000180730.2	-204592	NA	9930014A18Rik	RIKEN cDNA 9930014A18 gene
chr6	62458741	62459241	501	-1.2029	0.000510709	0.0187268	Distal Intergenic	6	61956689	62382865	426177	1	232035	ENSMUST00000232648.1	502052	ENSMUSG00000039578	Ccser1	coiled-coil serine rich 1
chr13	86468366	86468866	501	-1.20254	0.000628726	0.0215087	Distal Intergenic	13	86044816	86046904	2089	2	12867	ENSMUST00000131011.1	-421462	ENSMUSG00000017778	Cox7c	cytochrome c oxidase subunit 7C
chr17	43360219	43360719	501	-1.20252	0.000210635	0.010525	Promoter (<=1kb)	17	43360451	43456072	95622	1	224792	ENSMUST00000226087.1	0	ENSMUSG00000056492	Adgrf5	adhesion G protein-coupled receptor F5
chr11	89766311	89766811	501	-1.2023	0.000166729	0.00896659	Intron (ENSMUST00000238273.2/382543, intron 3 of 21)	11	89638625	89777653	139029	2	382543	ENSMUST00000207171.1	10842	ENSMUSG00000047773	Ankfn1	ankyrin-repeat and fibronectin type III domain containing 1
chr6	61912859	61913359	501	-1.20124	0.00042965	0.01682	Intron (ENSMUST00000126214.7/232035, intron 9 of 10)	6	61956689	62382865	426177	1	232035	ENSMUST00000232648.1	-43330	ENSMUSG00000039578	Ccser1	coiled-coil serine rich 1
chr5	19565724	19566224	501	-1.20098	0.000627039	0.0214677	Intron (ENSMUST00000197354.4/50791, intron 1 of 21)	5	19227055	20704773	1477719	1	50791	ENSMUST00000197443.4	338669	ENSMUSG00000040003	Magi2	membrane associated guanylate kinase, WW and PDZ domain containing 2
chr1	70164185	70164685	501	-1.20078	0.000167318	0.00897834	Intron (ENSMUST00000187159.6/66722, intron 11 of 12)	1	69951648	70282011	330364	1	66722	ENSMUST00000191569.1	212537	ENSMUSG00000053153	Spag16	sperm associated antigen 16
chr1	46006734	46007234	501	-1.20058	0.000305404	0.0134731	Distal Intergenic	1	46020415	46030437	10023	2	212225	ENSMUST00000167676.1	23203	ENSMUSG00000044457	Stk-ps2	serine/threonine kinase 2
chr10	39376472	39376972	501	-1.20046	0.000589918	0.020567	Intron (ENSMUST00000148152.7/14360, intron 1 of 4)	10	39369803	39564423	194621	1	14360	ENSMUST00000126486.7	6669	ENSMUSG00000019843	Fyn	Fyn proto-oncogene
chr17	3295094	3295594	501	-1.20033	0.000299431	0.013311	Intron (ENSMUST00000231987.1/ENSMUST00000231987.1, intron 3 of 3)	17	3326573	3518979	192407	1	24001	ENSMUST00000169838.8	-30979	ENSMUSG00000023800	Tiam2	T cell lymphoma invasion and metastasis 2
chr14	106259590	106260090	501	-1.20018	0.000631863	0.0215826	Intron (ENSMUST00000226755.1/ENSMUST00000226755.1, intron 1 of 1)	14	106106199	106135859	29661	1	212085	ENSMUST00000194236.1	153391	ENSMUSG00000022113	Trim52	tripartite motif-containing 52
chr2	83256826	83257326	501	-1.19991	0.000251866	0.0118803	Distal Intergenic	2	82980796	83008937	28142	1	241516	ENSMUST00000132967.1	276030	ENSMUSG00000075249	Fsip2	fibrous sheath-interacting protein 2
chr11	87683107	87683607	501	-1.1998	0.000202787	0.0102527	Intron (ENSMUST00000134684.7/207742, intron 1 of 5)	11	87699897	87735539	35643	1	207742	ENSMUST00000040089.4	-16290	ENSMUSG00000034177	Rnf43	ring finger protein 43
chr8	112919192	112919692	501	-1.19967	0.000317664	0.013828	Intron (ENSMUST00000213082.1/ENSMUST00000213082.1, intron 3 of 4)	8	112773654	112791067	17414	1	170571	ENSMUST00000140753.1	145538	ENSMUSG00000031772	Cntnap4	contactin associated protein-like 4
chr16	63863909	63864409	501	-1.19959	0.000343273	0.0145178	Promoter (<=1kb)	16	63543534	63864158	320625	2	13837	ENSMUST00000064405.7	0	ENSMUSG00000052504	Epha3	Eph receptor A3
chr8	112767971	112768471	501	-1.19922	0.000403893	0.0162106	Intron (ENSMUST00000125976.7/170571, intron 9 of 20)	8	112773654	112791067	17414	1	170571	ENSMUST00000140753.1	-5183	ENSMUSG00000031772	Cntnap4	contactin associated protein-like 4
chr9	42100646	42101146	501	-1.19921	0.000409126	0.0163351	Intron (ENSMUST00000060989.8/20660, intron 2 of 47)	9	41964720	42124297	159578	2	20660	ENSMUST00000060989.8	23151	ENSMUSG00000049313	Sorl1	sortilin-related receptor, LDLR class A repeats-containing
chr1	193444213	193444713	501	-1.19902	8.88833e-06	0.00121088	Distal Intergenic	1	193507463	193507530	68	2	387201	ENSMUST00000083599.1	62817	ENSMUSG00000065533	Mir205	microRNA 205
chr9	71164721	71165221	501	-1.1988	0.000389242	0.0157877	Promoter (<=1kb)	9	71163794	71207770	43977	1	102635087	ENSMUST00000214960.1	927	ENSMUSG00000111429	Gm32511	predicted gene, 32511
chr4	68385306	68385806	501	-1.19864	0.000652629	0.0220403	Distal Intergenic	4	68312657	68321961	9305	2	102633975	ENSMUST00000140639.1	-63345	ENSMUSG00000086790	Gm12911	predicted gene 12911
chr1	115536629	115537129	501	-1.19863	0.000651948	0.0220237	Distal Intergenic	1	115684756	116587323	902568	1	636808	ENSMUST00000043725.8	-147627	ENSMUSG00000070695	Cntnap5a	contactin associated protein-like 5A
chr18	42462469	42462969	501	-1.19861	0.000332942	0.0142575	Distal Intergenic	18	42511487	42575793	64307	1	56070	ENSMUST00000237602.1	-48518	ENSMUSG00000024498	Tcerg1	transcription elongation regulator 1 (CA150)
chr3	80263019	80263519	501	-1.19842	0.000383901	0.0156538	Distal Intergenic	3	79885930	79946278	60349	1	68659	ENSMUST00000029567.8	377089	ENSMUSG00000027955	Gask1b	golgi associated kinase 1B
chr1	8278305	8278805	501	-1.19829	0.000327908	0.0141138	Distal Intergenic	1	8363425	8470479	107055	2	71096	ENSMUST00000135046.3	191674	ENSMUSG00000025909	Sntg1	syntrophin, gamma 1
chr14	79488443	79488943	501	-1.19808	0.000367709	0.0152061	Intron (ENSMUST00000040131.12/13709, intron 1 of 8)	14	79459937	79481520	21584	2	22380	ENSMUST00000022601.6	-6923	ENSMUSG00000022023	Wbp4	WW domain binding protein 4
chr16	78930978	78931478	501	-1.1978	0.000381566	0.0155874	Promoter (<=1kb)	16	78931277	78950577	19301	1	246048	ENSMUST00000232415.1	0	ENSMUSG00000022860	Chodl	chondrolectin
chr10	9706386	9706886	501	-1.19744	0.000186343	0.00969939	Distal Intergenic	10	9684722	9691906	7185	1	620417	ENSMUST00000219888.1	21664	ENSMUSG00000111901	Gm6150	predicted gene 6150
chr10	108733960	108734460	501	-1.19723	9.70824e-06	0.00129461	Intron (ENSMUST00000105276.7/20979, intron 4 of 11)	10	108698764	108700160	1397	2	368203	ENSMUST00000218023.1	-33800	ENSMUSG00000112039	Brcc3dc	BRCA1/BRCA2-containing complex, subunit 3, domain containing
chr13	42553562	42554062	501	-1.19718	0.000589429	0.0205657	Distal Intergenic	13	42680623	43138524	457902	1	218194	ENSMUST00000128646.7	-126561	ENSMUSG00000054728	Phactr1	phosphatase and actin regulator 1
chr4	67463727	67464227	501	-1.19706	0.000493973	0.0182956	Distal Intergenic	4	66828202	66839618	11417	1	21898	ENSMUST00000147008.1	635525	ENSMUSG00000039005	Tlr4	toll-like receptor 4
chr15	32112812	32113312	501	-1.19673	0.000589685	0.0205657	Distal Intergenic	15	32177289	32178294	1006	1	57254	ENSMUST00000057633.3	-63977	ENSMUSG00000045267	Tas2r119	taste receptor, type 2, member 119
chr17	54368615	54369115	501	-1.19646	0.000317798	0.0138304	Promoter (<=1kb)	17	54352583	54370074	17492	2	69418	ENSMUST00000190635.1	959	ENSMUSG00000099747	1700025K24Rik	RIKEN cDNA 1700025K24 gene
chr16	71109439	71109939	501	-1.19631	0.000289096	0.0130011	Distal Intergenic	16	71131076	71139029	7954	1	70972	ENSMUST00000231591.1	-21137	ENSMUSG00000116750	4931420L22Rik	RIKEN cDNA 4931420L22 gene
chr1	97592752	97593252	501	-1.19566	0.000162278	0.00881581	Distal Intergenic	1	97643903	97661676	17774	2	52392	ENSMUST00000153115.7	68424	ENSMUSG00000044768	Macir	macrophage immunometabolism regulator
chr11	18246058	18246558	501	-1.19496	0.000440148	0.0170801	Distal Intergenic	11	18095986	18103384	7399	1	327872	ENSMUST00000150694.1	150072	ENSMUSG00000085453	Gm12018	predicted gene 12018
chr10	90043145	90043645	501	-1.19485	0.000102019	0.0064583	Promoter (2-3kb)	10	90046622	90071078	24457	1	77531	ENSMUST00000183012.1	-2977	ENSMUSG00000058589	Anks1b	ankyrin repeat and sterile alpha motif domain containing 1B
chrX	169222636	169223136	501	-1.19464	0.000180083	0.00946001	Intron (ENSMUST00000033721.12/11856, intron 2 of 12)	20	169180022	169187200	7179	2	11704	ENSMUST00000154923.1	-35436	ENSMUSG00000031354	Amelx	amelogenin, X-linked
chr4	138021693	138022193	501	-1.19421	0.000519625	0.0189124	Intron (ENSMUST00000139759.7/230861, intron 2 of 9)	4	138004752	138103394	98643	1	230861	ENSMUST00000155142.1	16941	ENSMUSG00000028760	Eif4g3	eukaryotic translation initiation factor 4 gamma, 3
chr5	40124252	40124752	501	-1.19412	0.000181979	0.00952842	Distal Intergenic	5	39613935	39755475	141541	2	15476	ENSMUST00000117944.1	-368777	ENSMUSG00000051022	Hs3st1	heparan sulfate (glucosamine) 3-O-sulfotransferase 1
chr13	11293437	11293937	501	-1.19352	0.000108535	0.00671657	Distal Intergenic	13	11522052	11526436	4385	1	664793	ENSMUST00000222293.1	-228115	ENSMUSG00000121372	Zp4-ps	zona pellucida glycoprotein 4, pseudogene
chr11	18296312	18296812	501	-1.19343	0.000544914	0.0194992	Distal Intergenic	11	18095986	18103384	7399	1	327872	ENSMUST00000150694.1	200326	ENSMUSG00000085453	Gm12018	predicted gene 12018
chr9	89879563	89880063	501	-1.19341	0.000437642	0.0170122	Distal Intergenic	9	89909908	89915847	5940	1	19417	ENSMUST00000189545.1	-29845	ENSMUSG00000032356	Rasgrf1	RAS protein-specific guanine nucleotide-releasing factor 1
chr11	108799613	108800113	501	-1.19312	0.000540319	0.0194174	Intron (ENSMUST00000150863.8/76380, intron 23 of 26)	11	108752205	108859362	107158	1	76380	ENSMUST00000132978.2	47408	ENSMUSG00000020728	Cep112	centrosomal protein 112
chr10	53416849	53417349	501	-1.19249	0.00021446	0.0106511	Intron (ENSMUST00000218737.1/102640074, intron 1 of 2)	10	53409882	53424272	14391	1	102640074	ENSMUST00000218737.1	6967	ENSMUSG00000112132	Gm36229	predicted gene, 36229
chr9	77456086	77456586	501	-1.19195	4.03441e-05	0.00346453	Intron (ENSMUST00000183873.7/214345, intron 7 of 13)	9	77435047	77442491	7445	2	214345	ENSMUST00000184099.1	-13595	ENSMUSG00000032352	Lrrc1	leucine rich repeat containing 1
chr5	81817015	81817515	501	-1.19189	0.000331179	0.0142164	Intron (ENSMUST00000148830.1/319387, intron 1 of 1)	5	81771658	81825133	53476	1	319387	ENSMUST00000148830.1	45357	ENSMUSG00000037605	Adgrl3	adhesion G protein-coupled receptor L3
chr16	85704052	85704552	501	-1.19183	0.000497954	0.0184082	Distal Intergenic	16	85798231	85799638	1408	2	11504	ENSMUST00000138474.1	95086	ENSMUSG00000022893	Adamts1	ADAM metallopeptidase with thrombospondin type 1 motif 1
chr2	76571361	76571861	501	-1.19177	0.000111065	0.0068397	Intron (ENSMUST00000077972.10/99031, intron 15 of 26)	2	76568120	76580028	11909	1	99031	ENSMUST00000124601.1	3241	ENSMUSG00000042359	Osbpl6	oxysterol binding protein-like 6
chr1	114173708	114174208	501	-1.19174	0.000405624	0.0162519	Distal Intergenic	1	115684756	116587323	902568	1	636808	ENSMUST00000043725.8	-1510548	ENSMUSG00000070695	Cntnap5a	contactin associated protein-like 5A
chr6	51494824	51495324	501	-1.19159	0.000395654	0.0159671	Distal Intergenic	6	51470746	51478600	7855	1	12417	ENSMUST00000141711.2	24078	ENSMUSG00000029836	Cbx3	chromobox 3
chr11	84496982	84497482	501	-1.19154	0.000210908	0.010534	Intron (ENSMUST00000018841.2/56321, intron 5 of 12)	11	84422883	84491550	68668	2	56321	ENSMUST00000127042.7	-5432	ENSMUSG00000018697	Aatf	apoptosis antagonizing transcription factor
chr4	86031042	86031542	501	-1.19139	0.000670925	0.0224776	Intron (ENSMUST00000213098.1/77739, intron 2 of 3)	4	86053915	86087961	34047	1	77739	ENSMUST00000130474.1	-22373	ENSMUSG00000066113	Adamtsl1	ADAMTS-like 1
chr2	163574266	163574766	501	-1.19124	0.000259306	0.0121017	Distal Intergenic	2	163550083	163559109	9027	1	15378	ENSMUST00000137449.1	24183	ENSMUSG00000017950	Hnf4a	hepatic nuclear factor 4, alpha
chr8	79103296	79103796	501	-1.19119	0.000236797	0.0113982	Intron (ENSMUST00000098614.8/622675, intron 5 of 14)	8	79118327	79193766	75440	1	622675	ENSMUST00000148713.7	-14531	ENSMUSG00000071064	Zfp827	zinc finger protein 827
chr3	61141218	61141718	501	-1.1911	0.000192866	0.00995091	Distal Intergenic	3	61002795	61008982	6188	1	18441	ENSMUST00000193201.1	138423	ENSMUSG00000027765	P2ry1	purinergic receptor P2Y, G-protein coupled 1
chr3	59063446	59063946	501	-1.1911	4.47409e-05	0.00372436	Intron (ENSMUST00000040846.14/329650, intron 6 of 15)	3	59096448	59101821	5374	2	229323	ENSMUST00000085040.4	37875	ENSMUSG00000050075	Gpr171	G protein-coupled receptor 171
chr19	9129968	9130468	501	-1.19104	1.09081e-05	0.00138854	Intron (ENSMUST00000049948.5/66514, intron 2 of 6)	19	9132459	9135531	3073	2	66514	ENSMUST00000150353.1	5063	ENSMUSG00000024654	Asrgl1	asparaginase like 1
chr3	79936115	79936615	501	-1.19097	0.000400111	0.0160954	Exon (ENSMUST00000118853.7/68659, exon 4 of 5)	3	79885930	79946278	60349	1	68659	ENSMUST00000029567.8	50185	ENSMUSG00000027955	Gask1b	golgi associated kinase 1B
chr14	98113023	98113523	501	-1.19068	0.000351188	0.0147512	Intron (ENSMUST00000069334.7/13134, intron 1 of 10)	14	97786853	98169543	382691	2	13134	ENSMUST00000069334.7	56020	ENSMUSG00000055639	Dach1	dachshund family transcription factor 1
chr17	36893405	36893905	501	-1.19063	4.9047e-05	0.00395237	Distal Intergenic	17	36882946	36890123	7178	2	195359	ENSMUST00000174107.1	-3282	ENSMUSG00000073399	Trim40	tripartite motif-containing 40
chr6	22668484	22668984	501	-1.1903	0.000403524	0.0161995	Distal Intergenic	6	22875502	23052916	177415	1	19283	ENSMUST00000090568.6	-206518	ENSMUSG00000068748	Ptprz1	protein tyrosine phosphatase receptor type Z, polypeptide 1
chr7	134032998	134033498	501	-1.18888	1.06298e-05	0.00136485	Intron (ENSMUST00000067680.10/11489, intron 3 of 22)	7	133886196	133961265	75070	2	11489	ENSMUST00000138363.1	-71733	ENSMUSG00000054555	Adam12	ADAM metallopeptidase domain 12
chr16	63674386	63674886	501	-1.18857	0.0002664	0.0122719	Intron (ENSMUST00000064405.7/13837, intron 3 of 16)	16	63611023	63863413	252391	2	13837	ENSMUST00000232461.1	188527	ENSMUSG00000052504	Epha3	Eph receptor A3
chr8	36599919	36600419	501	-1.18843	0.000186407	0.00969984	Intron (ENSMUST00000033923.13/50768, intron 1 of 13)	8	36593231	36613874	20644	2	50768	ENSMUST00000145245.1	13455	ENSMUSG00000031523	Dlc1	deleted in liver cancer 1
chr2	133423152	133423652	501	-1.18838	0.000450266	0.0173463	Distal Intergenic	2	133552159	133562885	10727	1	12156	ENSMUST00000028836.6	-128507	ENSMUSG00000027358	Bmp2	bone morphogenetic protein 2
chr13	76926351	76926851	501	-1.18822	0.000449652	0.0173407	Intron (ENSMUST00000125209.7/78771, intron 17 of 20)	13	76825483	76828283	2801	1	78771	ENSMUST00000149028.1	100868	ENSMUSG00000021596	Mctp1	multiple C2 domains, transmembrane 1
chr14	117495670	117496170	501	-1.18803	0.000515146	0.018827	Intron (ENSMUST00000123239.1/23888, intron 3 of 3)	14	117953743	117953847	105	2	102465148	ENSMUST00000183564.1	457677	ENSMUSG00000098648	Mir6239	microRNA 6239
chr10	102064698	102065198	501	-1.18723	0.00029142	0.0130554	Intron (ENSMUST00000179929.7/67569, intron 3 of 8)	10	102158858	102388376	229519	1	67569	ENSMUST00000138522.7	-93660	ENSMUSG00000019888	Mgat4c	MGAT4 family, member C
chr5	19623357	19623857	501	-1.18722	0.000642482	0.0218439	Intron (ENSMUST00000197354.4/50791, intron 1 of 21)	5	19907518	20704792	797275	1	50791	ENSMUST00000101558.9	-283661	ENSMUSG00000040003	Magi2	membrane associated guanylate kinase, WW and PDZ domain containing 2
chr18	42876894	42877394	501	-1.18621	0.000171347	0.00913144	Intron (ENSMUST00000136118.7/72930, intron 1 of 8)	18	42758468	42898815	140348	2	72930	ENSMUST00000155262.1	21421	ENSMUSG00000024500	Ppp2r2b	protein phosphatase 2, regulatory subunit B, beta
chr15	17797562	17798062	501	-1.18579	0.000686603	0.0228296	Distal Intergenic	15	18078118	18259800	181683	2	70886	ENSMUST00000183117.2	461738	ENSMUSG00000098150	4921515E04Rik	RIKEN cDNA 4921515E04 gene
chr10	93320802	93321302	501	-1.18545	0.000499076	0.0184304	Intron (ENSMUST00000213849.1/102635316, intron 1 of 1)	10	93317403	93322725	5323	1	102635316	ENSMUST00000213849.1	3399	ENSMUSG00000111531	Gm32688	predicted gene, 32688
chr10	90441400	90441900	501	-1.18524	0.000244838	0.0116361	Intron (ENSMUST00000183156.7/77531, intron 12 of 25)	10	90575727	90973300	397574	1	77531	ENSMUST00000182356.7	-133827	ENSMUSG00000058589	Anks1b	ankyrin repeat and sterile alpha motif domain containing 1B
chr15	16433239	16433739	501	-1.18422	0.000310829	0.0136278	Distal Intergenic	15	16728756	16857094	128339	1	12565	ENSMUST00000228307.1	-295017	ENSMUSG00000025370	Cdh9	cadherin 9
chr18	70481382	70481882	501	-1.18415	0.000501632	0.0184963	Intron (ENSMUST00000114959.8/170461, intron 5 of 8)	18	70473200	70498633	25434	1	170461	ENSMUST00000174667.1	8182	ENSMUSG00000079608	Stard6	StAR related lipid transfer domain containing 6
chr6	149536668	149537168	501	-1.18412	0.000455006	0.0174352	Intron (ENSMUST00000086829.10/12121, intron 7 of 8)	6	149545882	149558857	12976	1	12121	ENSMUST00000140759.2	-8714	ENSMUSG00000003452	Bicd1	BICD cargo adaptor 1
chr13	101233463	101233963	501	-1.18402	0.000445773	0.0172334	Promoter (1-2kb)	13	101232127	101247551	15425	1	328324	ENSMUST00000223648.1	1336	ENSMUSG00000114590	5930438M14Rik	RIKEN cDNA 5930438M14 gene
chr2	22096735	22097235	501	-1.18346	0.000497152	0.0183901	Distal Intergenic	2	22227503	22618252	390750	1	667663	ENSMUST00000044749.13	-130268	ENSMUSG00000025716	Myo3a	myosin IIIA
chr15	71391727	71392227	501	-1.18325	0.000509345	0.0186962	Distal Intergenic	15	71445676	71462400	16725	2	70363	ENSMUST00000229634.1	70173	ENSMUSG00000036800	Fam135b	family with sequence similarity 135, member B
chr6	129008561	129009061	501	-1.18324	0.000581109	0.020357	Distal Intergenic	6	129014112	129020527	6416	1	435921	ENSMUST00000204981.1	-5051	ENSMUSG00000089728	Clec2f	C-type lectin domain family 2, member f
chr18	23841459	23841959	501	-1.18283	0.00069426	0.0229896	Intron (ENSMUST00000170802.7/212307, intron 3 of 7)	18	23804103	23890931	86829	1	212307	ENSMUST00000165387.1	37356	ENSMUSG00000024277	Mapre2	microtubule-associated protein, RP/EB family, member 2
chr3	73696567	73697067	501	-1.18258	0.000689084	0.0228809	Intron (ENSMUST00000029367.5/12038, intron 2 of 3)	3	73648416	73708242	59827	2	12038	ENSMUST00000133690.1	11175	ENSMUSG00000027792	Bche	butyrylcholinesterase
chr6	135559451	135559951	501	-1.18244	0.000639792	0.0217741	Distal Intergenic	6	135658913	135683391	24479	1	75024	ENSMUST00000205073.2	-98962	ENSMUSG00000107396	4930425L21Rik	RIKEN cDNA 4930425L21 gene
chr10	98213211	98213711	501	-1.1824	0.000153277	0.00848878	Distal Intergenic	10	98299927	98351874	51948	2	667438	ENSMUST00000218457.1	138163	ENSMUSG00000112896	Gm8633	predicted gene 8633
chr5	85784871	85785371	501	-1.18232	0.000451106	0.0173673	Distal Intergenic	5	86057116	86065522	8407	2	12617	ENSMUST00000199141.1	280151	ENSMUSG00000029253	Cenpc1	centromere protein C1
chr18	54185314	54185814	501	-1.18199	0.000386874	0.0157386	Distal Intergenic	18	54422295	54453294	31000	1	77433	ENSMUST00000181269.2	-236481	ENSMUSG00000096982	Redrum	Redrum, erythroid developmental long intergenic non-protein coding transcript
chr5	109851495	109851995	501	-1.18195	0.00031452	0.0137317	Distal Intergenic	5	109833501	109834145	645	2	667213	ENSMUST00000197379.1	-17350	ENSMUSG00000105044	Gm10416	zinc finger protein pseudogene
chr6	62616455	62616955	501	-1.18166	0.000365357	0.0151389	Distal Intergenic	6	63255876	63314071	58196	1	14804	ENSMUST00000159319.1	-638921	ENSMUSG00000071424	Grid2	glutamate receptor, ionotropic, delta 2
chr19	16373954	16374454	501	-1.18162	0.000219911	0.0108456	Intron (ENSMUST00000025541.5/14682, intron 5 of 6)	19	16314892	16315004	113	2	102465218	ENSMUST00000184935.1	-58950	ENSMUSG00000098718	Mir496b	microRNA 496b
chr6	6548915	6549415	501	-1.18129	0.000143799	0.00813747	Distal Intergenic	6	6557294	6578658	21365	2	20422	ENSMUST00000041111.9	29243	ENSMUSG00000042541	Sem1	SEM1, 26S proteasome complex subunit
chr4	20562394	20562894	501	-1.18126	0.000613309	0.0211513	Intron (ENSMUST00000119374.7/269513, intron 1 of 5)	4	20118874	20778567	659694	2	269513	ENSMUST00000119374.7	215673	ENSMUSG00000055761	Nkain3	Na+/K+ transporting ATPase interacting 3
chr15	32054833	32055333	501	-1.18125	0.000655163	0.0220879	Distal Intergenic	15	32177289	32178294	1006	1	57254	ENSMUST00000057633.3	-121956	ENSMUSG00000045267	Tas2r119	taste receptor, type 2, member 119
chr13	86111192	86111692	501	-1.18109	0.000166669	0.00896612	Distal Intergenic	13	86044816	86046904	2089	2	12867	ENSMUST00000131011.1	-64288	ENSMUSG00000017778	Cox7c	cytochrome c oxidase subunit 7C
chr6	96322834	96323334	501	-1.18096	0.000549815	0.0196255	Intron (ENSMUST00000122120.7/320265, intron 2 of 4)	6	96164497	96166243	1747	2	78482	ENSMUST00000090061.5	-156591	ENSMUSG00000072878	Nup50l	nucleoporin 50 like
chr17	84893440	84893940	501	-1.18	3.02494e-05	0.00284538	Distal Intergenic	17	84956741	85023991	67251	1	19043	ENSMUST00000112305.9	-62801	ENSMUSG00000061130	Ppm1b	protein phosphatase 1B, magnesium dependent, beta isoform
chr3	159614995	159615495	501	-1.17992	0.000195093	0.0100131	Intron (ENSMUST00000196999.4/19892, intron 9 of 14)	3	159599233	159624799	25567	1	19892	ENSMUST00000029824.8	15762	ENSMUSG00000028174	Rpe65	retinal pigment epithelium 65
chr5	60952943	60953443	501	-1.17944	0.000358721	0.0149693	Distal Intergenic	5	61808816	61811163	2348	1	14380	ENSMUST00000053876.4	-855373	ENSMUSG00000089992	G6pd2	glucose-6-phosphate dehydrogenase 2
chr4	51127749	51128249	501	-1.17942	0.000700404	0.0231187	Distal Intergenic	4	51216678	51229928	13251	1	74914	ENSMUST00000166749.1	-88429	ENSMUSG00000039555	Cylc2	cylicin, basic protein of sperm head cytoskeleton 2
chr19	54743448	54743948	501	-1.17942	8.73017e-05	0.00583714	Distal Intergenic	19	55069734	55099451	29718	2	14732	ENSMUST00000061856.5	355503	ENSMUSG00000024978	Gpam	glycerol-3-phosphate acyltransferase, mitochondrial
chr13	63139497	63139997	501	-1.17935	0.000231984	0.0112308	Intron (ENSMUST00000091560.10/72061, intron 4 of 14)	13	63151504	63215822	64319	1	72061	ENSMUST00000220457.1	-11507	ENSMUSG00000021458	Aopep	aminopeptidase O
chr4	22445303	22445803	501	-1.1792	0.000207566	0.0104136	Distal Intergenic	4	22482780	22488366	5587	2	18992	ENSMUST00000178174.2	42563	ENSMUSG00000095139	Pou3f2	POU domain, class 3, transcription factor 2
chr11	19112754	19113254	501	-1.17913	0.000444086	0.0171907	Distal Intergenic	11	19065276	19075740	10465	1	74059	ENSMUST00000144854.1	47478	ENSMUSG00000086025	4933406G16Rik	RIKEN cDNA 4933406G16 gene
chr10	33621746	33622246	501	-1.17906	0.000176606	0.00933008	Promoter (1-2kb)	10	33512888	33624196	111309	2	215890	ENSMUST00000159533.8	1950	ENSMUSG00000019785	Clvs2	clavesin 2
chr9	102649884	102650384	501	-1.17887	9.49603e-05	0.00616624	Distal Intergenic	9	102626679	102634242	7564	1	69010	ENSMUST00000186693.1	23205	ENSMUSG00000035048	Anapc13	anaphase promoting complex subunit 13
chr4	43340029	43340529	501	-1.17879	0.000522991	0.018984	Intron (ENSMUST00000056010.12/320571, intron 13 of 14)	4	43381979	43427088	45110	1	100213	ENSMUST00000035645.11	-41450	ENSMUSG00000035969	Rusc2	RUN and SH3 domain containing 2
chr4	17107998	17108498	501	-1.17841	0.000672416	0.0225183	Distal Intergenic	4	17852893	18117457	264565	1	17389	ENSMUST00000183662.7	-744395	ENSMUSG00000028226	Mmp16	matrix metallopeptidase 16
chr10	68168554	68169054	501	-1.17825	0.000229443	0.0111567	Intron (ENSMUST00000219238.1/71371, intron 4 of 9)	10	68096454	68136626	40173	2	71371	ENSMUST00000218532.1	-31928	ENSMUSG00000019947	Arid5b	AT-rich interaction domain 5B
chr3	149625027	149625527	501	-1.17769	0.000231735	0.0112249	Intron (ENSMUST00000197948.1/ENSMUST00000197948.1, intron 2 of 5)	3	148816093	148990555	174463	2	99633	ENSMUST00000200543.4	-634472	ENSMUSG00000028184	Adgrl2	adhesion G protein-coupled receptor L2
chr15	33378253	33378753	501	-1.17746	0.000370914	0.0152759	Intron (ENSMUST00000042167.9/54381, intron 4 of 7)	15	33405206	33405939	734	2	73486	ENSMUST00000079057.7	27186	ENSMUSG00000058101	1700084J12Rik	ribosomal protein L7-like 1 pseudogene
chr2	125010403	125010903	501	-1.17727	0.000429621	0.01682	Distal Intergenic	2	125068124	125088677	20554	1	317750	ENSMUST00000070353.3	-57221	ENSMUSG00000035183	Slc24a5	solute carrier family 24, member 5
chr5	103830302	103830802	501	-1.17661	4.8641e-05	0.00393582	Intron (ENSMUST00000054979.9/17355, intron 10 of 19)	5	103870310	103874369	4060	2	246293	ENSMUST00000147184.1	43567	ENSMUSG00000029312	Klhl8	kelch-like 8
chr5	43530872	43531372	501	-1.1764	0.000476373	0.0179159	Exon (ENSMUST00000197067.1/ENSMUST00000197067.1, exon 1 of 1)	5	43515762	43609263	93502	1	109323	ENSMUST00000144558.2	15110	ENSMUSG00000061535	C1qtnf7	C1q and tumor necrosis factor related protein 7
chr1	141609773	141610273	501	-1.17637	0.000385543	0.0156919	Distal Intergenic	1	140570176	140656404	86229	2	75910	ENSMUST00000193820.1	-953369	ENSMUSG00000102368	4930590L20Rik	RIKEN cDNA 4930590L20 gene
chr7	112035760	112036260	501	-1.17626	3.29137e-05	0.00301723	Intron (ENSMUST00000106653.3/74996, intron 1 of 27)	7	112023656	112058849	35194	1	74996	ENSMUST00000210591.1	12104	ENSMUSG00000059263	Usp47	ubiquitin specific peptidase 47
chr2	167402991	167403491	501	-1.17624	1.28102e-05	0.00156059	Distal Intergenic	2	167421712	167477000	55289	1	77031	ENSMUST00000047815.12	-18221	ENSMUSG00000039463	Slc9a8	solute carrier family 9 (sodium/hydrogen exchanger), member 8
chr3	56398018	56398518	501	-1.17619	0.000175421	0.00928694	Distal Intergenic	3	55625195	56183701	558507	2	26422	ENSMUST00000029374.7	-214317	ENSMUSG00000027799	Nbea	neurobeachin
chr11	89592399	89592899	501	-1.17616	0.000553837	0.0197076	Intron (ENSMUST00000238273.2/382543, intron 4 of 21)	11	89421086	89538556	117471	2	382543	ENSMUST00000169201.1	-53843	ENSMUSG00000047773	Ankfn1	ankyrin-repeat and fibronectin type III domain containing 1
chr3	97932888	97933388	501	-1.17601	0.000103498	0.0065146	Promoter (2-3kb)	3	97930173	97967018	36846	1	433632	ENSMUST00000098828.1	2715	ENSMUSG00000074388	Gm5544	predicted gene 5544
chr15	42944870	42945370	501	-1.17533	0.000579284	0.0203163	Distal Intergenic	15	43020797	43170818	150022	2	239405	ENSMUST00000063492.7	225448	ENSMUSG00000051920	Rspo2	R-spondin 2
chr10	68166458	68166958	501	-1.17531	0.000300171	0.0133361	Intron (ENSMUST00000219238.1/71371, intron 4 of 9)	10	68096454	68136626	40173	2	71371	ENSMUST00000218532.1	-29832	ENSMUSG00000019947	Arid5b	AT-rich interaction domain 5B
chr11	37039235	37039735	501	-1.17497	0.000166878	0.0089719	Intron (ENSMUST00000102801.7/23964, intron 2 of 30)	11	36139480	36944166	804687	2	23964	ENSMUST00000146113.7	-95069	ENSMUSG00000049336	Tenm2	teneurin transmembrane protein 2
chr14	73687657	73688157	501	-1.17478	0.000457441	0.0174778	Distal Intergenic	14	73590508	73591033	526	1	20916	ENSMUST00000161082.1	97149	ENSMUSG00000022110	Sucla2	succinate-Coenzyme A ligase, ADP-forming, beta subunit
chr13	82000736	82001236	501	-1.17473	0.000461677	0.0175636	Distal Intergenic	13	81791977	81793668	1692	1	12626	ENSMUST00000224168.1	208759	ENSMUSG00000021537	Cetn3	centrin 3
chr10	120168078	120168578	501	-1.17444	0.000259432	0.0121017	Promoter (1-2kb)	10	120160142	120170378	10237	2	73914	ENSMUST00000140237.7	1800	ENSMUSG00000020227	Irak3	interleukin-1 receptor-associated kinase 3
chr15	32662000	32662500	501	-1.17425	0.000623009	0.0213628	Intron (ENSMUST00000067458.6/20356, intron 16 of 22)	15	32601675	32689636	87962	1	20356	ENSMUST00000227429.1	60325	ENSMUSG00000022231	Sema5a	sema domain, seven thrombospondin repeats (type 1 and type 1-like), transmembrane domain (TM) and short cytoplasmic domain, (semaphorin) 5A
chr13	76940710	76941210	501	-1.17386	0.00023636	0.0113802	Intron (ENSMUST00000125209.7/78771, intron 17 of 20)	13	77043971	77047397	3427	2	105377	ENSMUST00000162005.1	106187	ENSMUSG00000021597	Slf1	SMC5-SMC6 complex localization factor 1
chr2	38305109	38305609	501	-1.17384	0.000310492	0.0136165	Distal Intergenic	2	37816916	38287390	470475	2	227801	ENSMUST00000140552.7	-17719	ENSMUSG00000035392	Dennd1a	DENN domain containing 1A
chr12	16151987	16152487	501	-1.17383	0.000693599	0.0229757	Distal Intergenic	12	15793318	15816922	23605	2	217410	ENSMUST00000221518.1	-335065	ENSMUSG00000020601	Trib2	tribbles pseudokinase 2
chr10	92044431	92044931	501	-1.17382	0.000681672	0.0227127	Distal Intergenic	10	92072086	92072185	100	2	723955	ENSMUST00000083590.1	27254	ENSMUSG00000065524	Mir135a-2	microRNA 135a-2
chr3	115458928	115459428	501	-1.17368	0.000111618	0.00685225	Distal Intergenic	3	115710433	115715072	4640	2	13609	ENSMUST00000055676.3	255644	ENSMUSG00000045092	S1pr1	sphingosine-1-phosphate receptor 1
chr8	33138865	33139365	501	-1.1735	4.34798e-05	0.0036532	Distal Intergenic	8	32888505	32950026	61522	2	100042715	ENSMUST00000132101.7	-188839	ENSMUSG00000079070	Gm3985	predicted gene 3985
chr5	12040332	12040832	501	-1.17347	0.000649244	0.0219773	Distal Intergenic	5	11918043	11922821	4779	1	545732	ENSMUST00000168329.6	122289	ENSMUSG00000067848	4933402N22Rik	RIKEN cDNA 4933402N22 gene
chr3	57470221	57470721	501	-1.17336	4.66793e-06	0.000754036	Intron (ENSMUST00000029380.13/97064, intron 4 of 6)	3	57425314	57441677	16364	1	229302	ENSMUST00000029377.7	44907	ENSMUSG00000027801	Tm4sf4	transmembrane 4 superfamily member 4
chr1	14628538	14629038	501	-1.1733	0.000699146	0.023093	Distal Intergenic	1	14753746	14755353	1608	2	17681	ENSMUST00000190719.1	126315	ENSMUSG00000025930	Msc	musculin
chr5	89226637	89227137	501	-1.17287	9.46004e-05	0.00614739	Intron (ENSMUST00000148750.7/54403, intron 22 of 25)	5	89028092	89122453	94362	1	54403	ENSMUST00000134303.1	198545	ENSMUSG00000060961	Slc4a4	solute carrier family 4 (anion exchanger), member 4
chr3	136131920	136132420	501	-1.17267	0.000120811	0.00722566	Intron (ENSMUST00000198354.1/ENSMUST00000198354.1, intron 3 of 3)	3	136053937	136056103	2167	2	242248	ENSMUST00000199902.1	-75817	ENSMUSG00000037922	Bank1	B cell scaffold protein with ankyrin repeats 1
chr13	56039600	56040100	501	-1.17234	1.30202e-05	0.00157453	Intron (ENSMUST00000237678.1/ENSMUST00000237678.1, intron 5 of 5)	13	56074166	56084521	10356	2	26914	ENSMUST00000137835.7	44421	ENSMUSG00000015937	Macroh2a1	macroH2A.1 histone
chr11	70878326	70878826	501	-1.1722	2.85444e-07	0.000104994	Intron (ENSMUST00000076270.12/54189, intron 2 of 17)	11	70844975	70940483	95509	1	54189	ENSMUST00000178245.1	33351	ENSMUSG00000020817	Rabep1	rabaptin, RAB GTPase binding effector protein 1
chr14	16765835	16766335	501	-1.17218	0.000217688	0.0107781	Intron (ENSMUST00000223976.1/218772, intron 1 of 3)	14	16548519	16819005	270487	2	218772	ENSMUST00000225245.1	52670	ENSMUSG00000017491	Rarb	retinoic acid receptor, beta
chr16	35911228	35911728	501	-1.17208	0.000290087	0.0130195	Distal Intergenic	16	35938470	35972605	34136	1	80285	ENSMUST00000114878.7	-26742	ENSMUSG00000022906	Parp9	poly (ADP-ribose) polymerase family, member 9
chr14	76606800	76607300	501	-1.17195	0.000568946	0.0200743	Distal Intergenic	14	76539980	76556889	16910	2	72661	ENSMUST00000228524.1	-49911	ENSMUSG00000052584	Serp2	stress-associated endoplasmic reticulum protein family member 2
chr14	83951621	83952121	501	-1.17134	0.000388755	0.0157752	Distal Intergenic	14	84046431	84075290	28860	2	102635012	ENSMUST00000228897.1	123169	ENSMUSG00000115043	Gm32455	predicted gene, 32455
chr13	48950920	48951420	501	-1.17107	0.000727732	0.023693	Intron (ENSMUST00000060805.6/218236, intron 1 of 17)	13	48879219	48968017	88799	2	218236	ENSMUST00000060805.6	16597	ENSMUSG00000038014	Fam120a	family with sequence similarity 120, member A
chr5	12467885	12468385	501	-1.17074	0.000526441	0.0190753	Intron (ENSMUST00000030868.10/108151, intron 3 of 17)	5	12484955	12508522	23568	1	108151	ENSMUST00000196093.1	-16570	ENSMUSG00000040254	Sema3d	sema domain, immunoglobulin domain (Ig), short basic domain, secreted, (semaphorin) 3D
chr17	87391215	87391715	501	-1.17055	6.4408e-05	0.0047495	Intron (ENSMUST00000040609.8/75467, intron 6 of 6)	17	87378853	87381769	2917	1	225049	ENSMUST00000148126.1	12362	ENSMUSG00000036918	Ttc7	tetratricopeptide repeat domain 7
chr2	38822938	38823438	501	-1.17035	0.000223414	0.010963	Exon (ENSMUST00000129089.1/ENSMUST00000129089.1, exon 1 of 2)	2	38852735	38852810	76	1	387176	ENSMUST00000083489.1	-29297	ENSMUSG00000065423	Mir181a-2	microRNA 181a-2
chr6	146530748	146531248	501	-1.17034	0.000460939	0.0175401	Distal Intergenic	6	146549931	146550401	471	2	71177	ENSMUST00000152994.1	19153	ENSMUSG00000040250	Ints13	integrator complex subunit 13
chr2	162314085	162314585	501	-1.17024	0.000493765	0.0182956	Intron (ENSMUST00000109443.7/19281, intron 2 of 30)	2	162390813	162393945	3133	1	77645	ENSMUST00000151688.1	-76228	ENSMUSG00000084919	Ptprtos	protein tyrosine phosphatase receptor type T, opposite strand
chr5	92112714	92113214	501	-1.17016	0.000285683	0.0128904	Distal Intergenic	5	92137938	92202795	64858	1	56041	ENSMUST00000031355.9	-24724	ENSMUSG00000029407	Uso1	USO1 vesicle docking factor
chr19	34839191	34839691	501	-1.16998	0.000231442	0.0112204	Intron (ENSMUST00000036584.12/75735, intron 2 of 6)	19	34820687	34820773	87	2	723826	ENSMUST00000083660.1	-18418	ENSMUSG00000065594	Mir107	microRNA 107
chr14	117528239	117528739	501	-1.16973	0.000606686	0.02101	Intron (ENSMUST00000123239.1/23888, intron 3 of 3)	14	117953743	117953847	105	2	102465148	ENSMUST00000183564.1	425108	ENSMUSG00000098648	Mir6239	microRNA 6239
chr4	4182629	4183129	501	-1.16971	0.000538793	0.0193751	Intron (ENSMUST00000131498.1/ENSMUST00000131498.1, intron 1 of 1)	4	4134112	4138819	4708	2	18619	ENSMUST00000133567.1	-43810	ENSMUSG00000045573	Penk	preproenkephalin
chr5	107341998	107342498	501	-1.16912	0.00018182	0.00952575	5' UTR	5	107331192	107342075	10884	1	114642	ENSMUST00000161377.1	10806	ENSMUSG00000029279	Brdt	bromodomain, testis-specific
chr15	23509730	23510230	501	-1.1684	0.000493309	0.0182863	Distal Intergenic	15	23173864	23474029	300166	1	320865	ENSMUST00000167623.1	335866	ENSMUSG00000040420	Cdh18	cadherin 18
chr5	137193424	137193924	501	-1.16837	0.000679979	0.0226863	Distal Intergenic	5	137154029	137166070	12042	2	666339	ENSMUST00000111075.3	-27354	ENSMUSG00000037390	Muc17	mucin 17, cell surface associated
chr7	69490758	69491258	501	-1.16809	0.000126812	0.0074907	Exon (ENSMUST00000207361.1/ENSMUST00000207361.1, exon 1 of 3)	7	69496094	69499689	3596	1	73796	ENSMUST00000207348.1	-4836	ENSMUSG00000108885	4930402F11Rik	RIKEN cDNA 4930402F11 gene
chr18	8805456	8805956	501	-1.16778	0.000414124	0.0164374	Distal Intergenic	18	9212163	9218136	5974	1	14370	ENSMUST00000041080.6	-406207	ENSMUSG00000036904	Fzd8	frizzled class receptor 8
chr10	89432642	89433142	501	-1.16742	0.000690542	0.0229217	Promoter (<=1kb)	10	89421512	89433842	12331	2	237436	ENSMUST00000220234.1	700	ENSMUSG00000074802	Gas2l3	growth arrest-specific 2 like 3
chr14	80640167	80640667	501	-1.16736	0.00056828	0.0200589	Distal Intergenic	14	80000302	80021930	21629	1	380924	ENSMUST00000088735.3	639865	ENSMUSG00000022026	Olfm4	olfactomedin 4
chr2	16748396	16748896	501	-1.16736	5.75219e-05	0.0043997	Intron (ENSMUST00000028081.12/67448, intron 13 of 13)	2	16638696	16751690	112995	1	67448	ENSMUST00000126173.1	109700	ENSMUSG00000026748	Plxdc2	plexin domain containing 2
chr9	93131668	93132168	501	-1.16716	0.000588375	0.0205382	Distal Intergenic	9	92979995	93005739	25745	2	78349	ENSMUST00000190562.6	-125929	ENSMUSG00000100294	1700034K08Rik	RIKEN cDNA 1700034K08 gene
chr7	87331138	87331638	501	-1.16704	0.000639194	0.0217735	Intron (ENSMUST00000032781.13/50490, intron 11 of 17)	7	87246812	87398340	151529	1	50490	ENSMUST00000144267.1	84326	ENSMUSG00000030562	Nox4	NADPH oxidase 4
chr13	19622687	19623187	501	-1.16683	1.55764e-06	0.00035716	Promoter (<=1kb)	13	19623104	19632994	9891	1	20379	ENSMUST00000222464.1	0	ENSMUSG00000021319	Sfrp4	secreted frizzled-related protein 4
chr14	73503144	73503644	501	-1.16668	2.03465e-05	0.00214212	Distal Intergenic	14	73510025	73518545	8521	1	67381	ENSMUST00000022705.6	-6381	ENSMUSG00000022109	Med4	mediator complex subunit 4
chr10	71266136	71266636	501	-1.1666	0.000730558	0.0237499	Intron (ENSMUST00000020085.6/216080, intron 1 of 6)	10	71255659	71256888	1230	2	216080	ENSMUST00000144636.1	-9248	ENSMUSG00000019927	Ube2d1	ubiquitin-conjugating enzyme E2D 1
chr4	51198015	51198515	501	-1.16658	0.000731613	0.0237755	Distal Intergenic	4	51216678	51229928	13251	1	74914	ENSMUST00000166749.1	-18163	ENSMUSG00000039555	Cylc2	cylicin, basic protein of sperm head cytoskeleton 2
chr3	107266850	107267350	501	-1.16629	0.000152761	0.00847882	Distal Intergenic	3	107278858	107284079	5222	1	68576	ENSMUST00000145735.5	-11508	ENSMUSG00000087260	Lamtor5	late endosomal/lysosomal adaptor, MAPK and MTOR activator 5
chr4	135255600	135256100	501	-1.16622	0.000541449	0.0194395	Intron (ENSMUST00000037099.8/29876, intron 1 of 5)	4	135213969	135272814	58846	2	29876	ENSMUST00000037099.8	16714	ENSMUSG00000037242	Clic4	chloride intracellular channel 4
chr3	39996318	39996818	501	-1.16621	0.000551601	0.0196627	Distal Intergenic	3	40508430	40509774	1345	2	100040882	ENSMUST00000202778.1	512956	ENSMUSG00000037884	1700017G19Rik	RIKEN cDNA 1700017G19 gene
chr11	26963298	26963798	501	-1.16569	0.000210498	0.010525	Distal Intergenic	11	26547848	26593999	46152	2	69922	ENSMUST00000156264.1	-369299	ENSMUSG00000064090	Vrk2	vaccinia related kinase 2
chr6	33732117	33732617	501	-1.16505	0.00052919	0.0191602	Intron (ENSMUST00000052266.14/20336, intron 10 of 17)	6	33701434	33862160	160727	1	20336	ENSMUST00000143190.1	30683	ENSMUSG00000029763	Exoc4	exocyst complex component 4
chr15	27258925	27259425	501	-1.16451	2.38199e-05	0.00240594	Distal Intergenic	15	27466677	27594909	128233	1	11732	ENSMUST00000022875.6	-207252	ENSMUSG00000022265	Ank	progressive ankylosis
chr19	58023183	58023683	501	-1.16421	0.000515701	0.0188395	Intron (ENSMUST00000077282.6/226255, intron 27 of 28)	19	58051167	58051236	70	1	100885835	ENSMUST00000176631.1	-27484	ENSMUSG00000093757	Mir5623	microRNA 5623
chr2	135453980	135454480	501	-1.16392	0.000564963	0.0199697	Intron (ENSMUST00000131552.4/18795, intron 32 of 32)	2	135580530	135583296	2767	2	320684	ENSMUST00000129868.1	128816	ENSMUSG00000085631	9630028H03Rik	RIKEN cDNA 9630028H03 gene
chr4	59937483	59937983	501	-1.16387	0.000337014	0.0143548	Distal Intergenic	4	59905126	59915056	9931	2	30936	ENSMUST00000030081.1	-22427	ENSMUSG00000028386	Slc46a2	solute carrier family 46, member 2
chr18	30472882	30473382	501	-1.16378	0.000683191	0.0227504	Distal Intergenic	18	30272927	30348120	75194	1	225326	ENSMUST00000131405.1	199955	ENSMUSG00000033628	Pik3c3	phosphatidylinositol 3-kinase catalytic subunit type 3
chr3	114962670	114963170	501	-1.16304	9.65976e-05	0.00623469	Intron (ENSMUST00000081752.12/229759, intron 1 of 5)	3	114904635	115120974	216340	1	229759	ENSMUST00000149158.7	58035	ENSMUSG00000027965	Olfm3	olfactomedin 3
chr16	56852923	56853423	501	-1.16285	0.000752628	0.0242663	Intron (ENSMUST00000023435.5/56277, intron 1 of 5)	16	56823390	56867715	44326	2	56277	ENSMUST00000232373.1	14292	ENSMUSG00000022754	Tmem45a	transmembrane protein 45a
chr6	54289996	54290496	501	-1.16248	0.000664746	0.0223417	Exon (ENSMUST00000046856.13/69993, exon 9 of 13)	6	54272908	54300244	27337	1	69993	ENSMUST00000204921.2	17088	ENSMUSG00000004633	Chn2	chimerin 2
chr14	16575295	16575795	501	-1.16204	0.000508208	0.0186746	Promoter (<=1kb)	14	16430839	16575543	144705	2	218772	ENSMUST00000063750.7	0	ENSMUSG00000017491	Rarb	retinoic acid receptor, beta
chr3	124076984	124077484	501	-1.16203	6.41815e-05	0.00474322	Distal Intergenic	3	124320855	124324743	3889	1	229801	ENSMUST00000058994.5	-243371	ENSMUSG00000044528	Tram1l1	translocation associated membrane protein 1-like 1
chr11	92629249	92629749	501	-1.16203	0.000478934	0.0179553	Distal Intergenic	11	93098028	93099866	1839	1	72605	ENSMUST00000149611.1	-468279	ENSMUSG00000056158	Car10	carbonic anhydrase 10
chr5	38116982	38117482	501	-1.16166	0.000336399	0.0143395	Intron (ENSMUST00000114126.8/71116, intron 6 of 10)	5	38120909	38128099	7191	1	71116	ENSMUST00000147667.1	-3427	ENSMUSG00000029125	Stx18	syntaxin 18
chr15	60577300	60577800	501	-1.16162	0.000344516	0.0145519	Distal Intergenic	15	60822271	60828650	6380	1	320469	ENSMUST00000180730.2	-244471	NA	9930014A18Rik	RIKEN cDNA 9930014A18 gene
chr13	115757881	115758381	501	-1.16162	0.000532635	0.0192273	Distal Intergenic	13	116299395	116303351	3957	2	16392	ENSMUST00000176444.1	544970	ENSMUSG00000042258	Isl1	ISL1 transcription factor, LIM/homeodomain
chr2	144946490	144946990	501	-1.16156	0.000663589	0.0223144	Distal Intergenic	2	144823656	144824415	760	1	66328	ENSMUST00000028918.3	122834	ENSMUSG00000027431	Scp2d1	SCP2 sterol-binding domain containing 1
chr6	53729574	53730074	501	-1.16134	0.000406413	0.0162723	Distal Intergenic	6	53815468	53820830	5363	2	66873	ENSMUST00000127748.4	90756	ENSMUSG00000043496	Tril	TLR4 interactor with leucine-rich repeats
chr2	102932808	102933308	501	-1.16132	0.000377019	0.0154722	Distal Intergenic	2	102811141	102901665	90525	2	12505	ENSMUST00000111194.7	-31143	ENSMUSG00000005087	Cd44	CD44 antigen
chr10	116394532	116395032	501	-1.1613	0.000288641	0.0129872	Distal Intergenic	10	116418052	116421237	3186	1	67342	ENSMUST00000134586.1	-23020	ENSMUSG00000020164	Kcnmb4os1	potassium large conductance calcium-activated channel, subfamily M, beta member 4, opposite strand 1
chr3	56631498	56631998	501	-1.16113	2.94089e-06	0.000551209	Distal Intergenic	3	55625195	56183701	558507	2	26422	ENSMUST00000029374.7	-447797	ENSMUSG00000027799	Nbea	neurobeachin
chr11	76312675	76313175	501	-1.16106	7.0251e-05	0.00504062	Intron (ENSMUST00000021204.3/18230, intron 1 of 7)	11	76249212	76250508	1297	1	67390	ENSMUST00000155526.2	63463	ENSMUSG00000038046	Mrm3	mitochondrial rRNA methyltransferase 3
chr12	34808112	34808612	501	-1.16104	0.000299437	0.013311	Intron (ENSMUST00000211752.1/79221, intron 3 of 26)	12	34434313	34906979	472667	2	79221	ENSMUST00000211632.1	98367	ENSMUSG00000004698	Hdac9	histone deacetylase 9
chr5	22341285	22341785	501	-1.16102	0.000702407	0.0231762	Promoter (2-3kb)	5	21885250	22344690	459441	2	19699	ENSMUST00000062372.13	2905	ENSMUSG00000042453	Reln	reelin
chr3	109977900	109978400	501	-1.16037	8.53377e-06	0.00117242	Intron (ENSMUST00000156177.8/80883, intron 2 of 6)	3	109830958	110135468	304511	2	80883	ENSMUST00000189335.1	157068	ENSMUSG00000059857	Ntng1	netrin G1
chr1	163560978	163561478	501	-1.16013	0.000358309	0.0149629	Distal Intergenic	1	163384908	163403669	18762	2	98376	ENSMUST00000045138.5	-157309	ENSMUSG00000040124	Gorab	golgin, RAB6-interacting
chr11	9531661	9532161	501	-1.16012	0.000457719	0.0174817	Intron (ENSMUST00000042740.12/268379, intron 45 of 61)	11	9193451	9256178	62728	1	268379	ENSMUST00000151522.1	338210	ENSMUSG00000004668	Abca13	ATP-binding cassette, sub-family A member 13
chr11	104664272	104664772	501	-1.15997	0.00019591	0.0100415	Intron (ENSMUST00000021028.4/16416, intron 13 of 14)	11	104685707	105117394	431688	1	70894	ENSMUST00000212287.1	-20935	ENSMUSG00000020690	Efcab3	EF-hand calcium binding domain 3
chr2	97363175	97363675	501	-1.15977	0.000421139	0.0166306	Intron (ENSMUST00000135431.7/241568, intron 4 of 6)	2	97467657	97631664	164008	1	241568	ENSMUST00000059049.7	-103982	ENSMUSG00000050587	Lrrc4c	leucine rich repeat containing 4C
chr1	174875055	174875555	501	-1.15971	0.000446301	0.0172462	Intron (ENSMUST00000055294.3/23893, intron 1 of 1)	1	174833785	174921819	88035	2	23893	ENSMUST00000055294.3	46264	ENSMUSG00000050069	Grem2	gremlin 2, DAN family BMP antagonist
chr13	42277067	42277567	501	-1.15952	0.000388345	0.0157702	Distal Intergenic	13	42301476	42307990	6515	1	13614	ENSMUST00000021796.8	-23909	ENSMUSG00000021367	Edn1	endothelin 1
chr2	48567844	48568344	501	-1.1591	6.29865e-07	0.00018425	Distal Intergenic	2	48814109	48903269	89161	1	11480	ENSMUST00000063886.3	-245765	ENSMUSG00000052155	Acvr2a	activin receptor IIA
chr2	14744659	14745159	501	-1.15904	8.92798e-06	0.00121348	Intron (ENSMUST00000114723.8/12296, intron 2 of 13)	2	14739216	14987907	248692	1	12296	ENSMUST00000193262.5	5443	ENSMUSG00000057914	Cacnb2	calcium channel, voltage-dependent, beta 2 subunit
chr7	29468552	29469052	501	-1.15881	7.59267e-05	0.0053185	Intron (ENSMUST00000085809.10/74206, intron 2 of 22)	7	29384256	29505452	121197	2	74206	ENSMUST00000182011.7	36400	ENSMUSG00000030583	Sipa1l3	signal-induced proliferation-associated 1 like 3
chr2	105048287	105048787	501	-1.1588	1.38979e-05	0.00164023	Distal Intergenic	2	104999656	105017080	17425	2	98221	ENSMUST00000028592.11	-31207	ENSMUSG00000027170	Eif3m	eukaryotic translation initiation factor 3, subunit M
chr10	46140420	46140920	501	-1.15863	0.00075586	0.0243306	Distal Intergenic	10	45837880	45852283	14404	1	320363	ENSMUST00000215085.1	302540	ENSMUSG00000110874	D030045P18Rik	RIKEN cDNA D030045P18 gene
chr10	123702634	123703134	501	-1.15857	0.000764535	0.0244932	Intron (ENSMUST00000218926.1/268354, intron 2 of 5)	10	123264985	123740947	475963	1	268354	ENSMUST00000219723.1	437649	ENSMUSG00000044071	Tafa2	TAFA chemokine like family member 2
chr14	17742182	17742682	501	-1.15832	0.000468633	0.0177137	Intron (ENSMUST00000224470.1/21834, intron 1 of 3)	14	17660896	18036559	375664	1	21834	ENSMUST00000022303.14	81286	ENSMUSG00000021779	Thrb	thyroid hormone receptor beta
chr9	63896332	63896832	501	-1.15778	0.000427098	0.0167598	Distal Intergenic	9	63954009	64016987	62979	2	17130	ENSMUST00000144323.2	120155	ENSMUSG00000036867	Smad6	SMAD family member 6
chr1	138507000	138507500	501	-1.15769	8.92861e-05	0.00593084	Intron (ENSMUST00000186017.6/59125, intron 7 of 9)	1	138484112	138619674	135563	2	59125	ENSMUST00000027642.4	112174	ENSMUSG00000026393	Nek7	NIMA (never in mitosis gene a)-related expressed kinase 7
chr11	104673392	104673892	501	-1.15765	8.90438e-05	0.0059192	Distal Intergenic	11	104685707	105117394	431688	1	70894	ENSMUST00000212287.1	-11815	ENSMUSG00000020690	Efcab3	EF-hand calcium binding domain 3
chr14	18507604	18508104	501	-1.15744	0.000682299	0.022725	Distal Intergenic	14	18574363	18597241	22879	2	218793	ENSMUST00000176672.1	89137	ENSMUSG00000058317	Ube2e2	ubiquitin-conjugating enzyme E2E 2
chr19	30257659	30258159	501	-1.15736	0.000550374	0.0196349	Distal Intergenic	19	30232942	30239687	6746	1	17195	ENSMUST00000025797.6	24717	ENSMUSG00000024863	Mbl2	mannose-binding lectin (protein C) 2
chr8	26655934	26656434	501	-1.15682	0.000344612	0.0145525	Distal Intergenic	8	26814593	26824423	9831	2	72316	ENSMUST00000189978.1	167989	ENSMUSG00000100335	2310008N11Rik	RIKEN cDNA 2310008N11 gene
chr5	3688231	3688731	501	-1.15643	0.000153568	0.00849432	Distal Intergenic	5	3693469	3702132	8664	2	70797	ENSMUST00000199043.1	13401	ENSMUSG00000040351	Ankib1	ankyrin repeat and IBR domain containing 1
chr5	151705009	151705509	501	-1.15634	0.000445585	0.0172334	Distal Intergenic	5	151642756	151651242	8487	2	69263	ENSMUST00000038131.9	-53767	ENSMUSG00000033970	Rfc3	replication factor C (activator 1) 3
chr19	58979639	58980139	501	-1.15628	9.12481e-05	0.00601141	Intron (ENSMUST00000163821.2/71653, intron 14 of 14)	19	58955456	58970933	15478	1	226265	ENSMUST00000201123.1	24183	ENSMUSG00000048029	Eno4	enolase 4
chr2	169790675	169791175	501	-1.15622	0.000425178	0.0167153	Intron (ENSMUST00000109159.2/228911, intron 1 of 2)	2	169884893	170071816	186924	1	228911	ENSMUST00000123300.2	-93718	ENSMUSG00000047907	Tshz2	teashirt zinc finger family member 2
chr5	62304697	62305197	501	-1.15618	0.000732051	0.0237853	Distal Intergenic	5	62602445	62612374	9930	2	212285	ENSMUST00000160620.2	307177	ENSMUSG00000037999	Arap2	ArfGAP with RhoGAP domain, ankyrin repeat and PH domain 2
chr4	64282304	64282804	501	-1.15586	0.000309178	0.013576	Distal Intergenic	4	64254053	64276603	22551	2	102633436	ENSMUST00000141162.1	-5701	ENSMUSG00000085032	Gm11217	predicted gene 11217
chr13	20183886	20184386	501	-1.15577	0.000376691	0.0154693	Promoter (<=1kb)	13	20185207	20209211	24005	1	140580	ENSMUST00000221067.1	-821	ENSMUSG00000041112	Elmo1	engulfment and cell motility 1
chr1	143887961	143888461	501	-1.15539	0.000558039	0.0198122	Distal Intergenic	1	143794717	143806941	12225	1	56207	ENSMUST00000185539.1	93244	ENSMUSG00000018189	Uchl5	ubiquitin carboxyl-terminal esterase L5
chr13	104490966	104491466	501	-1.15444	0.00034901	0.0146865	Intron (ENSMUST00000224784.1/108154, intron 24 of 24)	13	104307347	104375745	68399	1	108154	ENSMUST00000224504.1	183619	ENSMUSG00000046169	Adamts6	ADAM metallopeptidase with thrombospondin type 1 motif 6
chr19	36235062	36235562	501	-1.1544	2.55216e-06	0.000499008	Intron (ENSMUST00000237468.1/ENSMUST00000237468.1, intron 1 of 2)	19	36348309	36460970	112662	1	76073	ENSMUST00000225920.1	-112747	ENSMUSG00000024805	Pcgf5	polycomb group ring finger 5
chr6	131402941	131403441	501	-1.1544	1.41636e-06	0.000330709	Distal Intergenic	6	131364855	131388476	23622	2	56449	ENSMUST00000087865.3	-14465	ENSMUSG00000030189	Ybx3	Y box protein 3
chr11	26996615	26997115	501	-1.15439	0.000409229	0.0163351	Distal Intergenic	11	26547848	26593999	46152	2	69922	ENSMUST00000156264.1	-402616	ENSMUSG00000064090	Vrk2	vaccinia related kinase 2
chr12	34831742	34832242	501	-1.15391	0.00037503	0.0154131	Intron (ENSMUST00000211752.1/79221, intron 2 of 26)	12	34434313	34906979	472667	2	79221	ENSMUST00000211632.1	74737	ENSMUSG00000004698	Hdac9	histone deacetylase 9
chr1	63902243	63902743	501	-1.15369	0.00040237	0.0161569	Distal Intergenic	1	63964727	63968999	4273	1	433315	ENSMUST00000133244.1	-61984	ENSMUSG00000044689	Gm13749	predicted gene 13749
chr14	54786060	54786560	501	-1.15361	8.53956e-06	0.00117242	Distal Intergenic	14	54736635	54781946	45312	2	50934	ENSMUST00000226646.1	-4114	ENSMUSG00000022180	Slc7a8	solute carrier family 7 (cationic amino acid transporter, y+ system), member 8
chr19	27149482	27149982	501	-1.15256	0.000278123	0.0126537	Intron (ENSMUST00000235406.1/ENSMUST00000235406.1, intron 4 of 4)	19	27216484	27249755	33272	1	22359	ENSMUST00000164509.7	-66502	ENSMUSG00000024924	Vldlr	very low density lipoprotein receptor
chr6	149580794	149581294	501	-1.15231	0.000694279	0.0229896	Promoter (<=1kb)	6	149582012	149583656	1645	1	436100	ENSMUST00000144085.2	-718	ENSMUSG00000096299	Gm21814	predicted gene, 21814
chr9	123285560	123286060	501	-1.15218	9.23926e-05	0.00605518	Distal Intergenic	9	123259053	123260764	1712	2	72309	ENSMUST00000068140.5	-24796	ENSMUSG00000054871	Tmem158	transmembrane protein 158
chr16	65069775	65070275	501	-1.15207	0.000113371	0.00692852	Intron (ENSMUST00000063076.5/15557, intron 2 of 2)	16	64924729	65105854	181126	2	15557	ENSMUST00000063076.5	35579	ENSMUSG00000050783	Htr1f	5-hydroxytryptamine (serotonin) receptor 1F
chr3	156999295	156999795	501	-1.15161	0.000455183	0.0174352	Intron (ENSMUST00000074015.10/320840, intron 2 of 6)	3	156562150	157016244	454095	1	320840	ENSMUST00000175773.1	437145	ENSMUSG00000040037	Negr1	neuronal growth regulator 1
chr14	11578354	11578854	501	-1.15121	0.000249323	0.011808	Intron (ENSMUST00000022264.12/19270, intron 1 of 29)	14	11553581	11964131	410551	1	19270	ENSMUST00000148113.1	24773	ENSMUSG00000121513	Ptprg	protein tyrosine phosphatase receptor type G
chr16	56942267	56942767	501	-1.15074	0.000369887	0.0152478	Distal Intergenic	16	56914344	56928061	13718	2	100503609	ENSMUST00000210579.1	-14206	ENSMUSG00000109588	Lnp1	leukemia NUP98 fusion partner 1
chr8	10019014	10019514	501	-1.15065	0.000662164	0.0222729	Exon (ENSMUST00000207195.1/ENSMUST00000207195.1, exon 1 of 1)	8	10031318	10035850	4533	1	24099	ENSMUST00000208770.1	-11804	ENSMUSG00000031497	Tnfsf13b	tumor necrosis factor (ligand) superfamily, member 13b
chr11	99587220	99587720	501	-1.15065	0.000580804	0.0203504	Distal Intergenic	11	99583062	99583654	593	2	629873	ENSMUST00000100479.2	-3566	ENSMUSG00000075567	Krtap1-4	keratin associated protein 1-4
chr15	40475839	40476339	501	-1.15029	0.000335047	0.0143127	Distal Intergenic	15	40511322	40527277	15956	2	432945	ENSMUST00000070382.4	50938	ENSMUSG00000056332	Gm16294	predicted gene 16294
chr3	110034103	110034603	501	-1.15011	0.000138609	0.00796629	Intron (ENSMUST00000156177.8/80883, intron 2 of 6)	3	109830958	110135468	304511	2	80883	ENSMUST00000189335.1	100865	ENSMUSG00000059857	Ntng1	netrin G1
chr15	71594439	71594939	501	-1.14987	0.000265782	0.0122586	Intron (ENSMUST00000022953.9/70363, intron 2 of 19)	15	71525733	71726733	201001	2	70363	ENSMUST00000229189.1	131794	ENSMUSG00000036800	Fam135b	family with sequence similarity 135, member B
chr6	38956418	38956918	501	-1.14965	0.00051595	0.0188408	Intron (ENSMUST00000003017.12/21391, intron 3 of 12)	6	38971865	38983526	11662	1	21391	ENSMUST00000162656.1	-14947	ENSMUSG00000029925	Tbxas1	thromboxane A synthase 1, platelet
chr9	5286515	5287015	501	-1.1496	0.000505866	0.0186111	Distal Intergenic	9	5298508	5307290	8783	1	12362	ENSMUST00000027015.6	-11493	ENSMUSG00000025888	Casp1	caspase 1
chr5	137277426	137277926	501	-1.14899	0.000112696	0.00690067	Intron (ENSMUST00000196840.1/ENSMUST00000196840.1, intron 3 of 3)	5	137287519	137290154	2636	1	11423	ENSMUST00000132191.7	-9593	ENSMUSG00000023328	Ache	acetylcholinesterase
chr7	89070779	89071279	501	-1.14895	0.000113043	0.00691565	Distal Intergenic	7	89141856	89154300	12445	2	72759	ENSMUST00000156153.1	83021	ENSMUSG00000039428	Tmem135	transmembrane protein 135
chr10	106763734	106764234	501	-1.14845	0.000635216	0.0216804	Intron (ENSMUST00000029404.16/327814, intron 5 of 31)	10	106893006	106932512	39507	1	327814	ENSMUST00000219024.1	-128772	ENSMUSG00000053825	Ppfia2	protein tyrosine phosphatase, receptor type, f polypeptide (PTPRF), interacting protein (liprin), alpha 2
chr16	80057126	80057626	501	-1.14821	0.000639301	0.0217735	Distal Intergenic	16	79999376	80000546	1171	1	78654	ENSMUST00000191029.1	57750	ENSMUSG00000101810	1700066C05Rik	RIKEN cDNA 1700066C05 gene
chr8	38327115	38327615	501	-1.14778	0.000618284	0.0212793	Intron (ENSMUST00000135764.7/244431, intron 1 of 9)	8	38252133	38252202	70	2	723860	ENSMUST00000083523.3	-74913	ENSMUSG00000065457	Mir383	microRNA 383
chr9	113811899	113812399	501	-1.14777	0.000430676	0.0168378	Promoter (<=1kb)	9	113812586	113855729	43144	1	76499	ENSMUST00000214860.1	-187	ENSMUSG00000033392	Clasp2	CLIP associating protein 2
chr8	10654998	10655498	501	-1.14773	0.000164574	0.00889134	Distal Intergenic	8	10871509	10882435	10927	2	320014	ENSMUST00000208358.1	226937	ENSMUSG00000109473	B930025P03Rik	RIKEN cDNA B930025P03 gene
chr16	71043305	71043805	501	-1.14765	0.000793065	0.0250576	Distal Intergenic	16	71131076	71139029	7954	1	70972	ENSMUST00000231591.1	-87271	ENSMUSG00000116750	4931420L22Rik	RIKEN cDNA 4931420L22 gene
chr6	72805860	72806360	501	-1.14763	0.000312488	0.0136722	Distal Intergenic	6	72626378	72789254	162877	2	21415	ENSMUST00000069536.11	-16606	ENSMUSG00000055799	Tcf7l1	transcription factor 7 like 1 (T cell specific, HMG box)
chr17	31793460	31793960	501	-1.14752	0.000764418	0.0244932	Distal Intergenic	17	31849754	31851575	1822	2	17691	ENSMUST00000234867.1	57615	ENSMUSG00000024042	Sik1	salt inducible kinase 1
chr10	56451413	56451913	501	-1.14747	0.000474888	0.0178851	Intron (ENSMUST00000218830.1/102640560, intron 3 of 5)	10	56431981	56475967	43987	1	102640560	ENSMUST00000218830.1	19432	ENSMUSG00000112833	Gm36595	predicted gene, 36595
chr10	10301600	10302100	501	-1.14739	0.000552305	0.0196837	Distal Intergenic	10	10335709	10411744	76036	2	215772	ENSMUST00000148816.7	109644	ENSMUSG00000050994	Adgb	androglobin
chr9	83146081	83146581	501	-1.14704	9.05849e-10	1.40294e-06	Promoter (<=1kb)	9	83109948	83146470	36523	2	94353	ENSMUST00000187193.6	0	ENSMUSG00000066456	Hmgn3	high mobility group nucleosomal binding domain 3
chr2	47396653	47397153	501	-1.14629	0.000458737	0.0174983	Distal Intergenic	2	48814109	48903269	89161	1	11480	ENSMUST00000063886.3	-1416956	ENSMUSG00000052155	Acvr2a	activin receptor IIA
chr8	82982613	82983113	501	-1.14611	0.000377837	0.0154959	Intron (ENSMUST00000078525.6/330812, intron 1 of 6)	8	82863814	82910729	46916	1	330812	ENSMUST00000211714.1	118799	ENSMUSG00000047747	Rnf150	ring finger protein 150
chr4	53468986	53469486	501	-1.14566	0.000105035	0.00657381	Intron (ENSMUST00000107646.8/100434, intron 1 of 12)	4	53440684	53563450	122767	1	100434	ENSMUST00000107647.7	28302	ENSMUSG00000028412	Slc44a1	solute carrier family 44, member 1
chr5	149680899	149681399	501	-1.14517	0.000143493	0.00813343	Promoter (2-3kb)	5	149678230	149762599	84370	1	381694	ENSMUST00000100404.5	2669	ENSMUSG00000051950	B3glct	beta-3-glucosyltransferase
chr4	88436526	88437026	501	-1.14447	0.000138977	0.00798363	Promoter (1-2kb)	4	88396144	88438915	42772	2	66775	ENSMUST00000132493.7	1889	ENSMUSG00000028497	Hacd4	3-hydroxyacyl-CoA dehydratase 4
chr2	141434600	141435100	501	-1.14437	0.000563724	0.0199459	Intron (ENSMUST00000110067.7/72899, intron 5 of 16)	2	141555676	142392966	837291	1	72899	ENSMUST00000138786.1	-120576	ENSMUSG00000068205	Macrod2	mono-ADP ribosylhydrolase 2
chr18	56638692	56639192	501	-1.14424	0.000765824	0.0245083	Distal Intergenic	18	56590742	56594781	4040	1	67343	ENSMUST00000235602.1	47950	ENSMUSG00000032900	Spmip10	sperm microtubule inner protein 10
chr15	55954246	55954746	501	-1.14361	0.00045239	0.0173988	Intron (ENSMUST00000227739.1/ENSMUST00000227739.1, intron 3 of 3)	15	55636388	55906949	270562	2	20649	ENSMUST00000039769.12	-47297	ENSMUSG00000060429	Sntb1	syntrophin, basic 1
chr15	32401893	32402393	501	-1.14339	0.000219436	0.0108282	Intron (ENSMUST00000226876.1/20356, intron 2 of 8)	15	32245103	32678594	433492	1	20356	ENSMUST00000227976.1	156790	ENSMUSG00000022231	Sema5a	sema domain, seven thrombospondin repeats (type 1 and type 1-like), transmembrane domain (TM) and short cytoplasmic domain, (semaphorin) 5A
chr14	93654638	93655138	501	-1.14331	0.000502458	0.0185166	Intron (ENSMUST00000195826.5/211712, intron 2 of 4)	14	93173729	93885748	712020	2	211712	ENSMUST00000194129.1	230610	ENSMUSG00000055421	Pcdh9	protocadherin 9
chr1	82334442	82334942	501	-1.14326	0.000678342	0.0226573	Intron (ENSMUST00000027322.13/76867, intron 1 of 6)	1	82339049	82445366	106318	1	76867	ENSMUST00000140020.1	-4107	ENSMUSG00000026142	Rhbdd1	rhomboid domain containing 1
chr2	15036673	15037173	501	-1.14318	0.000211374	0.0105482	3' UTR	2	15047221	15049279	2059	2	74455	ENSMUST00000192769.1	12106	ENSMUSG00000026707	Nsun6	NOL1/NOP2/Sun domain family member 6
chr3	114147065	114147565	501	-1.14316	0.000392394	0.0158863	Promoter (<=1kb)	3	114147129	114153971	6843	1	12814	ENSMUST00000138680.1	0	ENSMUSG00000027966	Col11a1	collagen, type XI, alpha 1
chr6	129476653	129477153	501	-1.14291	1.83947e-05	0.00201098	Distal Intergenic	6	129470540	129472779	2240	2	56644	ENSMUST00000184861.3	-3874	ENSMUSG00000079293	Clec7a	C-type lectin domain family 7, member a
chr11	107527578	107528078	501	-1.14269	0.000541593	0.0194395	Distal Intergenic	11	107547930	107578156	30227	1	78455	ENSMUST00000141730.7	-19852	ENSMUSG00000020721	Helz	helicase with zinc finger domain
chr1	125251090	125251590	501	-1.14253	0.00059075	0.0205845	Distal Intergenic	1	125393484	125397612	4129	2	74117	ENSMUST00000186008.6	146022	ENSMUSG00000026341	Actr3	ARP3 actin-related protein 3
chr13	20736296	20736796	501	-1.14241	0.000512386	0.0187572	Distal Intergenic	13	20794113	21024252	230140	1	27052	ENSMUST00000021757.4	-57317	ENSMUSG00000021322	Aoah	acyloxyacyl hydrolase
chr5	50476906	50477406	501	-1.14135	2.25551e-05	0.0023059	Intron (ENSMUST00000197457.4/ENSMUST00000197457.4, intron 10 of 10)	5	50252762	50252868	107	1	102465903	ENSMUST00000184773.1	224144	ENSMUSG00000099124	Mir8117	microRNA 8117
chr14	22035817	22036317	501	-1.14107	0.000201104	0.010203	Exon (ENSMUST00000225573.1/ENSMUST00000225573.1, exon 1 of 2)	14	22019848	23056085	1036238	1	76633	ENSMUST00000162540.1	15969	ENSMUSG00000063458	Lrmda	leucine rich melanocyte differentiation associated
chr17	61515050	61515550	501	-1.14099	0.000278282	0.0126537	Distal Intergenic	17	62607319	62881144	273826	2	13640	ENSMUST00000078839.4	1365594	ENSMUSG00000048915	Efna5	ephrin A5
chr11	29684749	29685249	501	-1.14083	0.000273506	0.0125168	Distal Intergenic	11	29692947	29742916	49970	1	68585	ENSMUST00000102842.9	-7698	ENSMUSG00000020458	Rtn4	reticulon 4
chr1	144850794	144851294	501	-1.14081	0.000439244	0.0170632	Distal Intergenic	1	144752683	144775435	22753	2	64214	ENSMUST00000027603.3	-75359	ENSMUSG00000026357	Rgs18	regulator of G-protein signaling 18
chr12	85883440	85883940	501	-1.14069	0.000149859	0.00835469	3' UTR	12	85878986	85892199	13214	1	320244	ENSMUST00000175899.1	4454	ENSMUSG00000012609	Ttll5	tubulin tyrosine ligase-like family, member 5
chr12	40538760	40539260	501	-1.14062	0.000821035	0.0255752	Intron (ENSMUST00000037488.7/238130, intron 1 of 52)	12	40446336	40846180	399845	1	238130	ENSMUST00000220912.1	92424	ENSMUSG00000035954	Dock4	dedicator of cytokinesis 4
chr11	111313326	111313826	501	-1.14052	0.000815614	0.0254873	Distal Intergenic	11	111066164	111076821	10658	1	16518	ENSMUST00000042970.2	247162	ENSMUSG00000041695	Kcnj2	potassium inwardly-rectifying channel, subfamily J, member 2
chr2	45112855	45113355	501	-1.14041	0.000270221	0.0124082	Promoter (<=1kb)	2	44987121	45112985	125865	2	24136	ENSMUST00000176732.7	0	ENSMUSG00000026872	Zeb2	zinc finger E-box binding homeobox 2
chr9	23457126	23457626	501	-1.14037	0.000109642	0.00676861	Intron (ENSMUST00000071982.6/73230, intron 13 of 14)	9	23373932	23406831	32900	1	73230	ENSMUST00000214050.1	83194	ENSMUSG00000031963	Bmper	BMP-binding endothelial regulator
chr14	61863570	61864070	501	-1.14017	1.3451e-05	0.00160464	Distal Intergenic	14	61602839	61682373	79535	2	668253	ENSMUST00000182768.7	-181197	ENSMUSG00000097589	Dleu2	deleted in lymphocytic leukemia, 2
chr17	13938581	13939081	501	-1.13986	4.82605e-05	0.0039176	Distal Intergenic	17	13948373	13950678	2306	1	635895	ENSMUST00000088809.5	-9292	ENSMUSG00000067941	Gm7168	predicted gene 7168
chr17	28025455	28025955	501	-1.13977	0.000375233	0.0154142	Intron (ENSMUST00000114842.8/224650, intron 12 of 24)	17	28040775	28052718	11944	1	224650	ENSMUST00000233869.1	-14820	ENSMUSG00000024219	Anks1	ankyrin repeat and SAM domain containing 1
chr10	24702626	24703126	501	-1.13975	0.000512931	0.0187693	Intron (ENSMUST00000105520.7/18605, intron 1 of 24)	10	24641806	24711991	70186	2	18605	ENSMUST00000135846.1	8865	ENSMUSG00000037370	Enpp1	ectonucleotide pyrophosphatase/phosphodiesterase 1
chr1	31593057	31593557	501	-1.13965	0.000660417	0.0222251	Distal Intergenic	1	31222838	31224288	1451	1	74708	ENSMUST00000027230.2	370219	ENSMUSG00000026063	Dnaaf6rt	dynein axonemal assembly factor 6, retrotransposed
chr7	144755456	144755956	501	-1.139	6.66348e-05	0.00486958	Distal Intergenic	7	144650503	144751974	101472	2	101772	ENSMUST00000155175.7	-3482	ENSMUSG00000031075	Ano1	anoctamin 1, calcium activated chloride channel
chr6	6120773	6121273	501	-1.13806	0.000250581	0.0118432	Intron (ENSMUST00000015256.14/50799, intron 5 of 17)	6	6068267	6095203	26937	2	50799	ENSMUST00000203551.1	-25570	ENSMUSG00000015112	Slc25a13	solute carrier family 25 (mitochondrial carrier, adenine nucleotide translocator), member 13
chr13	103838640	103839140	501	-1.13799	2.20508e-05	0.0022656	Intron (ENSMUST00000022222.11/59079, intron 20 of 25)	13	103818791	103889292	70502	2	59079	ENSMUST00000053927.11	50152	ENSMUSG00000021709	Erbin	Erbb2 interacting protein
chr8	33093966	33094466	501	-1.13763	0.000484527	0.0180937	Distal Intergenic	8	32888505	32950026	61522	2	100042715	ENSMUST00000132101.7	-143940	ENSMUSG00000079070	Gm3985	predicted gene 3985
chr19	59400175	59400675	501	-1.1375	0.000254075	0.0119369	Distal Intergenic	19	59297178	59345780	48603	2	107368	ENSMUST00000099274.3	-54395	ENSMUSG00000074746	Pdzd8	PDZ domain containing 8
chr13	93857097	93857597	501	-1.13731	0.000105175	0.00657793	Intron (ENSMUST00000091403.5/11881, intron 4 of 7)	13	93790777	93790837	61	1	100885837	ENSMUST00000176635.1	66320	ENSMUSG00000093480	Mir5624	microRNA 5624
chr10	55416644	55417144	501	-1.13691	0.000803557	0.0252466	Distal Intergenic	10	56106917	56116880	9964	1	73390	ENSMUST00000063138.7	-689773	ENSMUSG00000047669	Msl3l2	MSL3 like 2
chr2	134955862	134956362	501	-1.13688	0.000230628	0.0111989	Intron (ENSMUST00000131552.4/18795, intron 2 of 32)	2	134786530	135399675	613146	1	18795	ENSMUST00000070724.11	169332	ENSMUSG00000051177	Plcb1	phospholipase C, beta 1
chr9	12418688	12419188	501	-1.13646	0.000396757	0.0159896	Distal Intergenic	9	13091267	13105855	14589	2	78219	ENSMUST00000216694.1	686667	ENSMUSG00000111830	4930568E12Rik	RIKEN cDNA 4930568E12 gene
chr11	12075370	12075870	501	-1.13633	0.000307843	0.0135439	Distal Intergenic	11	11954744	12038683	83940	2	14783	ENSMUST00000143386.7	-36687	ENSMUSG00000020176	Grb10	growth factor receptor bound protein 10
chr15	64507119	64507619	501	-1.13619	0.000678858	0.0226674	Distal Intergenic	15	64088541	64382919	294379	2	13196	ENSMUST00000110115.8	-124200	ENSMUSG00000022377	Asap1	ArfGAP with SH3 domain, ankyrin repeat and PH domain1
chr17	70543447	70543947	501	-1.13589	0.000491988	0.0182488	Intron (ENSMUST00000133983.7/224997, intron 5 of 13)	17	70561552	70719411	157860	1	224997	ENSMUST00000150260.1	-17605	ENSMUSG00000003279	Dlgap1	DLG associated protein 1
chr1	41141825	41142325	501	-1.13532	0.00078277	0.0248569	Distal Intergenic	1	41167587	41181252	13666	2	74897	ENSMUST00000194002.1	38927	ENSMUSG00000104072	4930448I06Rik	RIKEN cDNA 4930448I06 gene
chr17	87625665	87626165	501	-1.13529	0.000467468	0.0176886	Distal Intergenic	17	87635979	87639964	3986	1	17075	ENSMUST00000235125.1	-9814	ENSMUSG00000045394	Epcam	epithelial cell adhesion molecule
chr4	64438125	64438625	501	-1.13526	0.000747942	0.0241461	Distal Intergenic	4	64254053	64276603	22551	2	102633436	ENSMUST00000141162.1	-161522	ENSMUSG00000085032	Gm11217	predicted gene 11217
chr10	30858770	30859270	501	-1.13525	0.000135094	0.00782802	Distal Intergenic	10	30832359	30842801	10443	2	15214	ENSMUST00000019924.8	-15969	ENSMUSG00000019789	Hey2	hairy/enhancer-of-split related with YRPW motif 2
chr4	65053329	65053829	501	-1.13489	0.000837949	0.0259146	Distal Intergenic	4	65124174	65357509	233336	1	18491	ENSMUST00000084501.3	-70345	ENSMUSG00000028370	Pappa	pregnancy-associated plasma protein A
chr10	59511306	59511806	501	-1.13477	0.000202954	0.0102527	Intron (ENSMUST00000020312.12/215999, intron 1 of 7)	10	59448597	59458160	9564	2	215999	ENSMUST00000009791.6	-53146	ENSMUSG00000009647	Mcu	mitochondrial calcium uniporter
chr8	116071426	116071926	501	-1.13474	0.000505662	0.0186075	Distal Intergenic	8	115701435	115707794	6360	2	17132	ENSMUST00000109104.1	-363632	ENSMUSG00000055435	Maf	MAF bZIP transcription factor
chr4	139639842	139640342	501	-1.13466	5.34803e-05	0.00418545	Intron (ENSMUST00000178644.1/212647, intron 18 of 29)	4	139644042	139644111	70	1	102465617	ENSMUST00000183787.1	-3700	ENSMUSG00000098569	Mir7020	microRNA 7020
chr2	147905664	147906164	501	-1.13446	3.13018e-06	0.000576286	Distal Intergenic	2	148044240	148045464	1225	2	15376	ENSMUST00000146242.1	139300	ENSMUSG00000037025	Foxa2	forkhead box A2
chr15	5556339	5556839	501	-1.13431	0.000660492	0.0222251	Intron (ENSMUST00000211750.1/71432, intron 3 of 8)	15	5496318	5594983	98666	1	71432	ENSMUST00000228069.1	60021	ENSMUSG00000110018	5430437J10Rik	RIKEN cDNA 5430437J10 gene
chr17	78109698	78110198	501	-1.134	0.000709969	0.0233254	Distal Intergenic	17	78200248	78376592	176345	1	50766	ENSMUST00000112498.2	-90050	ENSMUSG00000024074	Crim1	cysteine rich transmembrane BMP regulator 1
chr5	53956703	53957203	501	-1.13387	1.02787e-05	0.00134192	Distal Intergenic	5	53998499	54121057	122559	1	116873	ENSMUST00000117661.8	-41296	ENSMUSG00000039156	Stim2	stromal interaction molecule 2
chr15	33694685	33695185	501	-1.13385	0.000700147	0.0231187	Distal Intergenic	15	33683875	33687884	4010	2	239364	ENSMUST00000042021.4	-6801	ENSMUSG00000038984	Tspyl5	testis-specific protein, Y-encoded-like 5
chr3	98922675	98923175	501	-1.13362	0.000543147	0.0194779	Distal Intergenic	3	98874521	98893239	18719	2	56185	ENSMUST00000029464.8	-29436	ENSMUSG00000027870	Hao2	hydroxyacid oxidase 2
chr19	15533800	15534300	501	-1.13345	0.000741663	0.0240093	Distal Intergenic	19	15905130	15909712	4583	2	107272	ENSMUST00000161707.1	375412	ENSMUSG00000024640	Psat1	phosphoserine aminotransferase 1
chr14	62446318	62446818	501	-1.13321	0.000699233	0.023093	Intron (ENSMUST00000022501.9/239134, intron 3 of 16)	14	62419162	62454793	35632	2	239134	ENSMUST00000128573.1	7975	ENSMUSG00000021933	Gucy1b2	guanylate cyclase 1, soluble, beta 2
chr13	31765253	31765753	501	-1.13311	0.000582847	0.0204058	Distal Intergenic	13	31806633	31812476	5844	1	17300	ENSMUST00000062292.4	-40880	ENSMUSG00000050295	Foxc1	forkhead box C1
chr8	33382302	33382802	501	-1.13309	0.000360523	0.0150109	Promoter (2-3kb)	8	33235682	33385472	149791	2	22427	ENSMUST00000033990.6	2670	ENSMUSG00000031583	Wrn	Werner syndrome RecQ like helicase
chr1	68426581	68427081	501	-1.13293	0.000711621	0.0233449	Intron (ENSMUST00000119142.7/13869, intron 3 of 27)	1	68298150	68330216	32067	2	13869	ENSMUST00000126682.1	-96365	ENSMUSG00000062209	Erbb4	erb-b2 receptor tyrosine kinase 4
chr19	58654143	58655139	997	-1.1328	1.54956e-05	0.00177436	Promoter (1-2kb)	19	58652498	58671735	19238	1	69060	ENSMUST00000237451.1	1645	ENSMUSG00000046008	Pnlip	pancreatic lipase
chr1	4422350	4422850	501	-1.13268	0.000294358	0.0131473	Distal Intergenic	1	4290846	4409241	118396	2	19888	ENSMUST00000208793.1	-13109	ENSMUSG00000025900	Rp1	retinitis pigmentosa 1 (human)
chr2	73712176	73712676	501	-1.13261	0.000549999	0.0196255	Intron (ENSMUST00000112024.9/108699, intron 3 of 12)	2	73613084	73716409	103326	2	108699	ENSMUST00000124450.1	3733	ENSMUSG00000056486	Chn1	chimerin 1
chr4	95934316	95934816	501	-1.1326	0.000606887	0.02101	Distal Intergenic	4	95960243	95967035	6793	2	319247	ENSMUST00000143332.1	32219	ENSMUSG00000044125	9530080O11Rik	RIKEN cDNA 9530080O11 gene
chr3	37672315	37672815	501	-1.13231	0.000227397	0.0111019	Distal Intergenic	3	37640080	37644598	4519	1	24063	ENSMUST00000108107.1	32235	ENSMUSG00000037211	Spry1	sprouty RTK signaling antagonist 1
chr15	10175598	10176098	501	-1.13228	0.000630794	0.0215586	Promoter (1-2kb)	15	10177238	10329388	152151	1	19116	ENSMUST00000005400.12	-1140	ENSMUSG00000005268	Prlr	prolactin receptor
chr18	89579534	89580034	501	-1.13224	0.000520188	0.0189212	Intron (ENSMUST00000097495.4/623279, intron 2 of 7)	18	89470148	89560069	89922	2	623279	ENSMUST00000160328.1	-19465	ENSMUSG00000073514	Dok6	docking protein 6
chr17	89654331	89654831	501	-1.13205	0.00024806	0.0117639	Distal Intergenic	17	89379241	89384993	5753	1	100043904	ENSMUST00000234513.1	275090	ENSMUSG00000117524	Gm4719	predicted gene 4719
chr2	137777334	137777834	501	-1.13168	0.000440259	0.0170801	Intron (ENSMUST00000134833.1/ENSMUST00000134833.1, intron 4 of 4)	2	138256565	138287422	30858	1	228662	ENSMUST00000091556.11	-478731	ENSMUSG00000062098	Btbd3	BTB domain containing 3
chr5	114138391	114138891	501	-1.13152	0.000359008	0.0149765	3' UTR	5	114132008	114138303	6296	1	22256	ENSMUST00000137402.1	6383	ENSMUSG00000029591	Ung	uracil DNA glycosylase
chr3	147099191	147099691	501	-1.13138	0.000167354	0.00897834	Intron (ENSMUST00000193142.1/ENSMUST00000193142.1, intron 1 of 1)	3	146943920	146981920	38001	1	70892	ENSMUST00000197547.1	155271	ENSMUSG00000036745	Ttll7	tubulin tyrosine ligase-like family, member 7
chr5	69864841	69865341	501	-1.13131	0.00063827	0.0217577	Distal Intergenic	5	69575001	69592340	17340	2	67980	ENSMUST00000031117.12	-272501	ENSMUSG00000029209	Gnpda2	glucosamine-6-phosphate deaminase 2
chr17	89463129	89463629	501	-1.13115	0.000853627	0.0261885	Distal Intergenic	17	89379241	89384993	5753	1	100043904	ENSMUST00000234513.1	83888	ENSMUSG00000117524	Gm4719	predicted gene 4719
chr16	52888211	52888711	501	-1.13082	6.29458e-05	0.00467707	Intron (ENSMUST00000231992.1/ENSMUST00000231992.1, intron 3 of 5)	16	52799508	52815744	16237	2	73820	ENSMUST00000232028.1	-72467	ENSMUSG00000116611	4930404A05Rik	RIKEN cDNA 4930404A05 gene
chr5	50779097	50779597	501	-1.13081	0.000392904	0.0159033	Distal Intergenic	5	50252762	50252868	107	1	102465903	ENSMUST00000184773.1	526335	ENSMUSG00000099124	Mir8117	microRNA 8117
chr9	103872419	103872919	501	-1.13057	0.000721397	0.023543	Distal Intergenic	9	103483778	103761837	278060	2	81907	ENSMUST00000189588.6	-110582	ENSMUSG00000042757	Tmem108	transmembrane protein 108
chr10	125938499	125938999	501	-1.12993	0.000802595	0.0252431	Distal Intergenic	10	125966219	125998013	31795	1	320398	ENSMUST00000217813.1	-27220	ENSMUSG00000020105	Lrig3	leucine-rich repeats and immunoglobulin-like domains 3
chr3	143501166	143501666	501	-1.12987	0.000854708	0.0262034	Distal Intergenic	3	143670892	143712143	41252	2	621809	ENSMUST00000197170.1	210477	ENSMUSG00000105279	Gm6260	predicted gene 6260
chr16	18451276	18451776	501	-1.12964	0.000325067	0.0140525	Promoter (<=1kb)	16	18452039	18474689	22651	1	26462	ENSMUST00000149937.7	-263	ENSMUSG00000075704	Txnrd2	thioredoxin reductase 2
chr13	31764415	31764915	501	-1.1295	0.000719322	0.0235189	Distal Intergenic	13	31806633	31812476	5844	1	17300	ENSMUST00000062292.4	-41718	ENSMUSG00000050295	Foxc1	forkhead box C1
chr6	72174815	72175315	501	-1.12946	6.85596e-05	0.00496707	Distal Intergenic	6	72120213	72123197	2985	2	71265	ENSMUST00000205571.1	-51618	ENSMUSG00000108709	4933431G14Rik	RIKEN cDNA 4933431G14 gene
chr6	14715635	14716135	501	-1.12944	0.000860015	0.026325	3' UTR	6	14713977	14755274	41298	2	140491	ENSMUST00000045096.5	39139	ENSMUSG00000042717	Ppp1r3a	protein phosphatase 1, regulatory subunit 3A
chr2	9362451	9362951	501	-1.12936	0.000856737	0.0262474	Intron (ENSMUST00000152599.7/ENSMUST00000152599.7, intron 1 of 3)	2	9189515	9197477	7963	1	73438	ENSMUST00000132414.1	172936	ENSMUSG00000085580	1700061F12Rik	RIKEN cDNA 1700061F12 gene
chr3	155815689	155816189	501	-1.12899	0.000703361	0.0231946	Distal Intergenic	3	155976354	156008592	32239	1	329780	ENSMUST00000196033.1	-160165	ENSMUSG00000104553	9330178D15Rik	RIKEN cDNA 9330178D15 gene
chr1	169166080	169166580	501	-1.12851	0.000708033	0.0232705	Distal Intergenic	1	169018974	169019089	116	2	102466632	ENSMUST00000184979.1	-146991	ENSMUSG00000098829	Mir6354	microRNA 6354
chr17	31583190	31583690	501	-1.12819	7.12798e-05	0.00508691	Promoter (<=1kb)	17	31583544	31605222	21679	1	18771	ENSMUST00000176701.3	0	ENSMUSG00000006705	Pknox1	Pbx/knotted 1 homeobox
chr2	83210098	83210598	501	-1.12701	0.000654924	0.0220879	Distal Intergenic	2	82980796	83008937	28142	1	241516	ENSMUST00000132967.1	229302	ENSMUSG00000075249	Fsip2	fibrous sheath-interacting protein 2
chr19	14871078	14871578	501	-1.12694	0.000340748	0.0144523	Distal Intergenic	19	14448150	14598051	149902	2	21888	ENSMUST00000167776.2	-273027	ENSMUSG00000024642	Tle4	transducin-like enhancer of split 4
chr18	70246544	70247044	501	-1.12677	0.000792901	0.0250569	Promoter (1-2kb)	18	70240429	70244582	4154	2	75577	ENSMUST00000025390.3	-1962	ENSMUSG00000024512	Dynap	dynactin associated protein
chr10	20769650	20770150	501	-1.12649	0.000524485	0.0190265	Intron (ENSMUST00000213510.1/ENSMUST00000213510.1, intron 3 of 4)	10	20398004	20725078	327075	2	29863	ENSMUST00000020165.13	-44572	ENSMUSG00000019990	Pde7b	phosphodiesterase 7B
chr10	11229783	11230283	501	-1.12633	0.000422883	0.0166485	Distal Intergenic	10	11205019	11209611	4593	1	268281	ENSMUST00000161910.1	24764	ENSMUSG00000090112	Shprh	SNF2 histone linker PHD RING helicase
chr17	93486423	93486923	501	-1.1262	0.000871412	0.0265358	Distal Intergenic	17	93202076	93205563	3488	1	11516	ENSMUST00000234204.1	284347	ENSMUSG00000024256	Adcyap1	adenylate cyclase activating polypeptide 1
chr16	55194913	55195413	501	-1.12596	0.000489751	0.0182156	Distal Intergenic	16	55225175	55283237	58063	2	239852	ENSMUST00000036412.3	87824	ENSMUSG00000064310	Zpld1	zona pellucida like domain containing 1
chr19	38970697	38971197	501	-1.12586	2.11973e-05	0.00220669	3' UTR	19	38943689	38950475	6787	1	15201	ENSMUST00000127968.1	27008	ENSMUSG00000025001	Hells	helicase, lymphoid specific
chr2	91322465	91322965	501	-1.125	0.000166302	0.00895182	Intron (ENSMUST00000064652.13/228356, intron 3 of 8)	2	91281742	91283141	1400	2	228356	ENSMUST00000132092.1	-39324	ENSMUSG00000040591	Cstpp1	centriolar satellite-associated tubulin polyglutamylase complex regulator 1
chr14	78290014	78290514	501	-1.12496	0.000522802	0.0189811	Intron (ENSMUST00000022592.7/21943, intron 2 of 4)	14	78277445	78308043	30599	2	21943	ENSMUST00000022592.7	17529	ENSMUSG00000022015	Tnfsf11	tumor necrosis factor (ligand) superfamily, member 11
chr15	100113409	100113909	501	-1.12483	0.000179311	0.00942789	Intron (ENSMUST00000100203.9/239667, intron 1 of 37)	15	100154396	100215666	61271	1	239667	ENSMUST00000023768.13	-40487	ENSMUSG00000023026	Dip2b	disco interacting protein 2 homolog B
chr2	46859029	46859529	501	-1.12472	0.000201425	0.0102047	Distal Intergenic	2	45696800	45698067	1268	1	69405	ENSMUST00000134308.1	1162229	ENSMUSG00000086202	1700019E08Rik	RIKEN cDNA 1700019E08 gene
chr14	93884418	93884918	501	-1.1246	0.000133112	0.00774875	Promoter (<=1kb)	14	93173729	93885748	712020	2	211712	ENSMUST00000194129.1	830	ENSMUSG00000055421	Pcdh9	protocadherin 9
chr2	45116995	45117495	501	-1.12447	2.82635e-06	0.000537731	Promoter (<=1kb)	2	44983632	45117395	133764	2	24136	ENSMUST00000176438.8	0	ENSMUSG00000026872	Zeb2	zinc finger E-box binding homeobox 2
chr10	122963604	122964104	501	-1.12435	7.69005e-05	0.00535598	Distal Intergenic	10	122985640	122985724	85	2	387251	ENSMUST00000083472.3	21620	ENSMUSG00000065406	Mirlet7i	microRNA let7i
chr17	74866779	74867279	501	-1.12369	3.10745e-07	0.000111741	Distal Intergenic	17	74861921	74863570	1650	1	74196	ENSMUST00000234264.1	4858	ENSMUSG00000024078	Ttc27	tetratricopeptide repeat domain 27
chr2	68873670	68874170	501	-1.12334	0.000335205	0.0143127	Intron (ENSMUST00000028426.8/241447, intron 1 of 9)	2	68861586	69108644	247059	1	241447	ENSMUST00000176018.1	12084	ENSMUSG00000027035	Cers6	ceramide synthase 6
chr11	105039809	105040309	501	-1.12295	0.000191969	0.0099191	Intron (ENSMUST00000212287.1/70894, intron 159 of 187)	11	105066838	105106439	39602	1	70894	ENSMUST00000137086.7	-26529	ENSMUSG00000020690	Efcab3	EF-hand calcium binding domain 3
chr2	141343725	141344225	501	-1.12288	0.000488391	0.0181765	Intron (ENSMUST00000110067.7/72899, intron 5 of 16)	2	141555676	142392966	837291	1	72899	ENSMUST00000138786.1	-211451	ENSMUSG00000068205	Macrod2	mono-ADP ribosylhydrolase 2
chr1	16706314	16706814	501	-1.12245	0.000103089	0.00649348	Intron (ENSMUST00000026881.10/17087, intron 4 of 4)	1	16688508	16709537	21030	1	17087	ENSMUST00000190366.1	17806	ENSMUSG00000025779	Ly96	lymphocyte antigen 96
chr8	68717669	68718169	501	-1.122	0.000465199	0.0176368	Intron (ENSMUST00000078350.12/234356, intron 1 of 9)	8	68388643	68735102	346460	2	234356	ENSMUST00000136060.7	16933	ENSMUSG00000036356	Csgalnact1	chondroitin sulfate N-acetylgalactosaminyltransferase 1
chr19	38455150	38455650	501	-1.12197	5.63495e-05	0.00434452	Distal Intergenic	19	38481121	38783430	302310	1	74055	ENSMUST00000182481.7	-25471	ENSMUSG00000024998	Plce1	phospholipase C, epsilon 1
chr10	85598061	85598561	501	-1.12168	0.000332814	0.0142555	Promoter (<=1kb)	10	85598401	85660292	61892	1	74007	ENSMUST00000105306.2	0	ENSMUSG00000020042	Abtb3	ankyrin repeat and BTB domain containing 3
chr5	42166354	42166854	501	-1.12149	0.000575686	0.0202434	Intron (ENSMUST00000087332.4/433882, intron 1 of 2)	5	42067960	42216798	148839	1	433882	ENSMUST00000087332.4	98394	ENSMUSG00000067285	Gm16223	predicted gene 16223
chr11	17639870	17640370	501	-1.1213	0.000576022	0.0202471	Distal Intergenic	11	17938756	17953875	15120	2	68145	ENSMUST00000076661.6	313505	ENSMUSG00000016984	Etaa1	Ewing tumor-associated antigen 1
chr5	92093543	92094043	501	-1.12104	6.69249e-05	0.00488068	Distal Intergenic	5	92052164	92083719	31556	2	23881	ENSMUST00000113127.6	-9824	ENSMUSG00000029405	G3bp2	G3BP stress granule assembly factor 2
chr16	84814441	84814941	501	-1.12087	0.000636983	0.0217323	Intron (ENSMUST00000114195.7/67374, intron 5 of 9)	16	84809407	84822886	13480	1	67374	ENSMUST00000138054.1	5034	ENSMUSG00000053062	Jam2	junction adhesion molecule 2
chr5	87906682	87907182	501	-1.12073	0.000692363	0.0229539	Promoter (1-2kb)	5	87908779	87914171	5393	1	494497	ENSMUST00000196993.1	-1597	ENSMUSG00000105888	BC037156	cDNA sequence BC037156
chr10	61506269	61506769	501	-1.12051	0.000362986	0.015067	Intron (ENSMUST00000049242.8/216011, intron 2 of 4)	10	61475801	61582791	106991	1	216011	ENSMUST00000049242.8	30468	ENSMUSG00000037151	Lrrc20	leucine rich repeat containing 20
chr7	134032179	134032679	501	-1.11978	7.86501e-06	0.00111002	Intron (ENSMUST00000067680.10/11489, intron 3 of 22)	7	133886196	133961265	75070	2	11489	ENSMUST00000138363.1	-70914	ENSMUSG00000054555	Adam12	ADAM metallopeptidase domain 12
chr10	109011163	109011663	501	-1.11957	3.82614e-05	0.00334258	Promoter (<=1kb)	10	108497652	109010982	513331	2	20979	ENSMUST00000064054.13	-181	ENSMUSG00000035864	Syt1	synaptotagmin I
chr3	81131812	81132312	501	-1.11936	0.000506776	0.0186368	Intron (ENSMUST00000029652.3/54635, intron 1 of 5)	3	81037424	81210770	173347	1	54635	ENSMUST00000143721.1	94388	ENSMUSG00000028019	Pdgfc	platelet-derived growth factor, C polypeptide
chr3	159895509	159896009	501	-1.1182	8.37759e-05	0.00569186	Intron (ENSMUST00000068952.9/68151, intron 2 of 11)	3	159839910	159873404	33495	1	68151	ENSMUST00000196276.1	55599	ENSMUSG00000028173	Wls	wntless WNT ligand secretion mediator
chr16	34825280	34825780	501	-1.11809	0.000669588	0.0224537	Intron (ENSMUST00000155268.1/107589, intron 2 of 5)	16	34784921	35002420	217500	1	107589	ENSMUST00000023538.8	40359	ENSMUSG00000022836	Mylk	myosin, light polypeptide kinase
chr13	25083061	25083561	501	-1.11804	0.000865343	0.0264324	Intron (ENSMUST00000036932.14/195208, intron 2 of 7)	13	25096347	25119406	23060	1	195208	ENSMUST00000159129.1	-12786	ENSMUSG00000035910	Dcdc2a	doublecortin domain containing 2a
chr9	51369469	51369969	501	-1.11802	0.000421654	0.0166361	Distal Intergenic	9	51289686	51328924	39239	2	69809	ENSMUST00000238450.2	-40545	ENSMUSG00000036027	Pou2af2	POU domain, class 2, associating factor 2
chr4	95096670	95097170	501	-1.11783	0.000143497	0.00813343	Intron (ENSMUST00000124166.7/ENSMUST00000124166.7, intron 2 of 4)	4	95049034	95052222	3189	2	16476	ENSMUST00000107094.1	-44448	ENSMUSG00000052684	Jun	jun proto-oncogene
chr17	50648292	50648792	501	-1.11776	0.000480137	0.0179732	Intron (ENSMUST00000043938.7/224860, intron 4 of 5)	17	50606994	50615113	8120	1	224860	ENSMUST00000233823.1	41298	ENSMUSG00000038910	Plcl2	phospholipase C-like 2
chr13	6897652	6898152	501	-1.11772	7.79823e-05	0.00541211	Distal Intergenic	13	6579768	6648777	69010	2	56421	ENSMUST00000138703.7	-248875	ENSMUSG00000021196	Pfkp	phosphofructokinase, platelet
chr9	11940617	11941117	501	-1.11703	0.000712677	0.0233698	Distal Intergenic	9	9660969	10904775	1243807	2	244682	ENSMUST00000160216.7	-1035842	ENSMUSG00000039488	Cntn5	contactin 5
chr6	104653380	104653880	501	-1.11687	0.000711337	0.0233448	Intron (ENSMUST00000161070.7/53870, intron 3 of 21)	6	104493248	104863401	370154	1	53870	ENSMUST00000162872.1	160132	ENSMUSG00000030092	Cntn6	contactin 6
chr3	101062452	101062952	501	-1.11682	8.34489e-06	0.00115467	Intron (ENSMUST00000102694.3/19221, intron 4 of 8)	3	101060974	101073449	12476	2	19221	ENSMUST00000198037.1	10497	ENSMUSG00000027864	Ptgfrn	prostaglandin F2 receptor negative regulator
chr2	107440102	107440602	501	-1.11675	0.000128476	0.00755011	Distal Intergenic	2	107291395	107294472	3078	1	16492	ENSMUST00000173191.1	148707	ENSMUSG00000042604	Kcna4	potassium voltage-gated channel, shaker-related subfamily, member 4
chr8	73204418	73204918	501	-1.11665	0.000529307	0.0191602	Intron (ENSMUST00000004497.10/16795, intron 2 of 14)	8	73045064	73098913	53850	2	16795	ENSMUST00000146249.1	-105505	ENSMUSG00000004383	Large1	LARGE xylosyl- and glucuronyltransferase 1
chr17	64914168	64914668	501	-1.11544	0.000493839	0.0182956	Distal Intergenic	17	64832523	64836071	3549	2	78057	ENSMUST00000232860.1	-78097	ENSMUSG00000024088	4930583I09Rik	RIKEN cDNA 4930583I09 gene
chr16	30797757	30798257	501	-1.11528	0.00084733	0.0260734	Distal Intergenic	16	30599723	30602797	3075	1	224093	ENSMUST00000059078.3	198034	ENSMUSG00000046546	Fam43a	family with sequence similarity 43, member A
chr1	138270257	138270757	501	-1.11499	0.000249941	0.0118279	Promoter (2-3kb)	1	138273738	138289462	15725	1	338375	ENSMUST00000027643.5	-2981	ENSMUSG00000026394	Atp6v1g3	ATPase, H+ transporting, lysosomal V1 subunit G3
chr2	101286240	101286740	501	-1.11492	0.000643968	0.0218691	Distal Intergenic	2	101562125	101576125	14001	2	68170	ENSMUST00000177152.1	289385	ENSMUSG00000027165	Iftap	intraflagellar transport associated protein
chr1	21460988	21461488	501	-1.11459	0.000351321	0.0147512	Intron (ENSMUST00000029667.12/226922, intron 9 of 13)	1	21383556	21386373	2818	1	98582	ENSMUST00000147615.1	77432	ENSMUSG00000085079	Khdc1b	KH domain containing 1B
chr2	96604704	96605204	501	-1.11412	0.000482779	0.0180399	Intron (ENSMUST00000135431.7/241568, intron 2 of 6)	2	96318216	97630983	1312768	1	241568	ENSMUST00000162807.8	286488	ENSMUSG00000050587	Lrrc4c	leucine rich repeat containing 4C
chr18	60631126	60631626	501	-1.11382	2.75648e-05	0.00266899	Promoter (1-2kb)	18	60593990	60629853	35864	2	104027	ENSMUST00000130360.1	-1273	ENSMUSG00000043079	Synpo	synaptopodin
chr5	130327822	130328789	968	-1.11351	0.000435443	0.0169453	Intron (ENSMUST00000040213.12/100929, intron 14 of 15)	5	130369455	130840174	470720	1	140904	ENSMUST00000086029.9	-40666	ENSMUSG00000060371	Caln1	calneuron 1
chr10	56773143	56773643	501	-1.11335	0.000771403	0.0246155	Distal Intergenic	10	56431981	56475967	43987	1	102640560	ENSMUST00000218830.1	341162	ENSMUSG00000112833	Gm36595	predicted gene, 36595
chr11	84361514	84362014	501	-1.1132	0.00043984	0.0170788	Intron (ENSMUST00000103201.7/107476, intron 45 of 55)	11	84280455	84311401	30947	1	107476	ENSMUST00000183887.1	81059	ENSMUSG00000020532	Acaca	acetyl-Coenzyme A carboxylase alpha
chr8	5513878	5514378	501	-1.11261	0.00081408	0.0254529	Distal Intergenic	8	5083219	5105351	22133	2	20494	ENSMUST00000023835.2	-408527	ENSMUSG00000023073	Slc10a2	solute carrier family 10, member 2
chr3	130644629	130645129	501	-1.11246	6.45271e-05	0.00475492	Distal Intergenic	3	130626520	130629724	3205	1	71760	ENSMUST00000170664.1	18109	ENSMUSG00000019232	Etnppl	ethanolamine phosphate phospholyase
chr6	139515445	139515945	501	-1.11214	0.000326705	0.0140862	Distal Intergenic	6	139492973	139501976	9004	2	632971	ENSMUST00000170650.2	-13469	ENSMUSG00000092164	Rergl	RERG/RAS-like
chr11	28999154	28999654	501	-1.11213	0.000349389	0.0146915	Distal Intergenic	11	28915667	28926743	11077	1	216616	ENSMUST00000139713.1	83487	ENSMUSG00000020467	Efemp1	epidermal growth factor-containing fibulin-like extracellular matrix protein 1
chr16	65570294	65570794	501	-1.11133	0.00084113	0.0259629	Distal Intergenic	16	65539128	65562726	23599	2	68942	ENSMUST00000004965.7	-7568	ENSMUSG00000004843	Chmp2b	charged multivesicular body protein 2B
chr17	83043717	83044217	501	-1.11132	0.000129981	0.00762181	Intron (ENSMUST00000234063.1/100503434, intron 2 of 3)	17	83033594	83078225	44632	2	100503434	ENSMUST00000234063.1	34008	ENSMUSG00000117399	Gm19689	predicted gene, 19689
chr3	82630128	82630628	501	-1.1111	0.000760238	0.0244087	Distal Intergenic	3	82538383	82548084	9702	2	18167	ENSMUST00000029633.4	-82044	ENSMUSG00000028004	Npy2r	neuropeptide Y receptor Y2
chr4	145009438	145009938	501	-1.11105	0.000150644	0.00839035	Intron (ENSMUST00000036579.13/230895, intron 67 of 69)	4	144974926	144983961	9036	2	230895	ENSMUST00000147511.1	-25477	ENSMUSG00000020220	Vps13d	vacuolar protein sorting 13D
chr10	107628007	107628507	501	-1.11097	0.000406731	0.0162764	Intron (ENSMUST00000050702.8/237523, intron 25 of 44)	10	107645553	107720027	74475	2	237523	ENSMUST00000218399.1	91520	ENSMUSG00000035916	Ptprq	protein tyrosine phosphatase receptor type Q
chr14	60921050	60921550	501	-1.11097	0.000432795	0.0168691	Distal Intergenic	14	60966351	60975885	9535	2	29820	ENSMUST00000225501.1	54335	ENSMUSG00000060548	Tnfrsf19	tumor necrosis factor receptor superfamily, member 19
chr3	82763304	82763804	501	-1.11082	0.000740181	0.0239789	Distal Intergenic	3	82837815	82866647	28833	2	633285	ENSMUST00000182637.8	102843	ENSMUSG00000033882	Rbm46	RNA binding motif protein 46
chr16	88463166	88463666	501	-1.11053	0.000593508	0.0206561	Distal Intergenic	16	88505807	88506978	1172	2	239931	ENSMUST00000069549.2	43312	ENSMUSG00000055811	Cldn17	claudin 17
chr3	126084736	126085236	501	-1.1103	6.19555e-05	0.0046155	Distal Intergenic	3	125865271	125938619	73349	2	22239	ENSMUST00000057944.11	-146117	ENSMUSG00000032854	Ugt8a	UDP galactosyltransferase 8A
chr15	95906026	95906526	501	-1.11017	0.000598793	0.0208112	Intron (ENSMUST00000071874.7/105722, intron 3 of 19)	15	95938594	95944128	5535	1	105722	ENSMUST00000226761.1	-32068	ENSMUSG00000064210	Ano6	anoctamin 6
chr18	38312005	38312505	501	-1.10977	0.000924927	0.027571	Intron (ENSMUST00000170811.7/56736, intron 5 of 7)	18	38299752	38308090	8339	1	56736	ENSMUST00000237667.1	12253	ENSMUSG00000060450	Rnf14	ring finger protein 14
chr17	64823238	64823738	501	-1.10969	0.000586672	0.0205072	Distal Intergenic	17	64832523	64836071	3549	2	78057	ENSMUST00000024896.3	12333	ENSMUSG00000024088	4930583I09Rik	RIKEN cDNA 4930583I09 gene
chr3	82728210	82728710	501	-1.10968	0.000545928	0.0195236	Distal Intergenic	3	82837815	82866647	28833	2	633285	ENSMUST00000182637.8	137937	ENSMUSG00000033882	Rbm46	RNA binding motif protein 46
chr14	115261321	115261821	501	-1.10936	0.000906215	0.0272201	Intron (ENSMUST00000176912.7/103978, intron 2 of 7)	14	115396551	115409552	13002	2	75088	ENSMUST00000176582.1	147731	ENSMUSG00000093551	4930505G20Rik	RIKEN cDNA 4930505G20 gene
chr3	64999574	65000074	501	-1.10936	0.000291487	0.0130554	Intron (ENSMUST00000238901.1/16497, intron 1 of 13)	3	64977418	65376880	399463	1	16497	ENSMUST00000239069.1	22156	ENSMUSG00000027827	Kcnab1	potassium voltage-gated channel, shaker-related subfamily, beta member 1
chr17	70401855	70402355	501	-1.10914	0.000790516	0.0250039	Intron (ENSMUST00000133983.7/224997, intron 3 of 13)	17	70424794	70819804	395011	1	224997	ENSMUST00000155016.7	-22439	ENSMUSG00000003279	Dlgap1	DLG associated protein 1
chr12	90210489	90210989	501	-1.10905	0.000370627	0.0152677	Intron (ENSMUST00000190626.6/18191, intron 16 of 18)	12	89812483	90333443	520961	1	18191	ENSMUST00000110130.3	398006	ENSMUSG00000066392	Nrxn3	neurexin III
chr3	79790253	79790753	501	-1.10884	7.69316e-05	0.00535603	Distal Intergenic	3	79813133	79841729	28597	2	70652	ENSMUST00000168038.7	50976	ENSMUSG00000027956	Tmem144	transmembrane protein 144
chr7	55968176	55968676	501	-1.10799	0.000771042	0.0246084	Intron (ENSMUST00000149506.7/320845, intron 1 of 2)	7	55962531	55980868	18338	1	320845	ENSMUST00000130189.1	5645	NA	A230056P14Rik	RIKEN cDNA A230056P14 gene
chr19	25374942	25375442	501	-1.10774	0.000603732	0.0209254	Intron (ENSMUST00000049400.14/107351, intron 3 of 13)	19	25395303	25409772	14470	1	107351	ENSMUST00000137260.1	-19861	ENSMUSG00000032702	Kank1	KN motif and ankyrin repeat domains 1
chr2	72616436	72616936	501	-1.10768	0.000536152	0.0193151	Distal Intergenic	2	72703510	72729468	25959	1	74541	ENSMUST00000124829.1	-86574	ENSMUSG00000085252	8430437L04Rik	RIKEN cDNA 8430437L04 gene
chr11	64600299	64600799	501	-1.10749	0.000487662	0.0181724	Distal Intergenic	11	64435332	64522841	87510	1	15478	ENSMUST00000058652.5	164967	ENSMUSG00000047759	Hs3st3a1	heparan sulfate (glucosamine) 3-O-sulfotransferase 3A1
chr6	22607359	22607859	501	-1.10706	0.00045921	0.0175037	Distal Intergenic	6	22307882	22356243	48362	2	27999	ENSMUST00000081288.13	-251116	ENSMUSG00000029672	Fam3c	FAM3 metabolism regulating signaling molecule C
chr10	49516728	49517228	501	-1.10669	0.000930428	0.0276688	Intron (ENSMUST00000218823.1/14806, intron 7 of 16)	10	49356033	49535353	179321	2	14806	ENSMUST00000218669.1	18125	ENSMUSG00000056073	Grik2	glutamate receptor, ionotropic, kainate 2 (beta 2)
chr3	8510965	8511465	501	-1.10668	9.6779e-05	0.00623646	Promoter (1-2kb)	3	8509586	8542437	32852	1	20257	ENSMUST00000194905.1	1379	ENSMUSG00000027500	Stmn2	stathmin-like 2
chr2	117651698	117652198	501	-1.10667	0.000185348	0.00966469	Distal Intergenic	2	117806678	117812813	6136	2	100504728	ENSMUST00000154409.1	160615	NA	Gm13985	predicted gene 13985
chr7	70703736	70704236	501	-1.10645	0.000644824	0.0218856	Distal Intergenic	7	70388305	70388842	538	1	434198	ENSMUST00000080024.5	315431	ENSMUSG00000100005	B130024G19Rik	RIKEN cDNA B130024G19 gene
chr4	93437266	93437766	501	-1.10633	0.000823171	0.0256237	Distal Intergenic	4	93334138	93335511	1374	2	69136	ENSMUST00000066774.5	-101755	ENSMUSG00000054000	Tusc1	tumor suppressor candidate 1
chr1	9380492	9380992	501	-1.10626	0.000872595	0.0265627	Distal Intergenic	1	8362678	9299878	937201	2	71096	ENSMUST00000140302.7	-80614	ENSMUSG00000025909	Sntg1	syntrophin, gamma 1
chr15	54763589	54764089	501	-1.10609	0.000472475	0.0178246	Distal Intergenic	15	54745702	54754039	8338	1	18133	ENSMUST00000050027.8	17887	ENSMUSG00000037362	Ccn3	cellular communication network factor 3
chr12	108936793	108937293	501	-1.1057	0.000340258	0.0144446	Intron (ENSMUST00000167816.7/212198, intron 2 of 6)	12	108912732	108992870	80139	1	212198	ENSMUST00000223054.1	24061	ENSMUSG00000040877	Wdr25	WD repeat domain 25
chr12	34751110	34751610	501	-1.10555	0.00083965	0.0259309	Intron (ENSMUST00000211752.1/79221, intron 3 of 26)	12	34433145	34618493	185349	2	79221	ENSMUST00000209463.1	-132617	ENSMUSG00000004698	Hdac9	histone deacetylase 9
chr1	90273306	90273806	501	-1.10551	0.000653717	0.0220602	Distal Intergenic	1	90204006	90213833	9828	1	12778	ENSMUST00000159654.1	69300	ENSMUSG00000044337	Ackr3	atypical chemokine receptor 3
chr6	36206693	36207193	501	-1.1054	0.000937791	0.027781	Distal Intergenic	6	36209620	36387851	178232	2	319472	ENSMUST00000101535.8	180658	ENSMUSG00000073154	9330158H04Rik	RIKEN cDNA 9330158H04 gene
chr2	117939002	117939502	501	-1.10525	0.000171535	0.00913144	Intron (ENSMUST00000148587.7/329496, intron 8 of 9)	2	117821928	117909136	87209	1	73938	ENSMUST00000149239.1	117074	ENSMUSG00000086221	4930412B13Rik	RIKEN cDNA 4930412B13 gene
chr13	84449282	84449782	501	-1.10515	0.000253547	0.0119223	Distal Intergenic	13	84251271	84286738	35468	1	72745	ENSMUST00000225708.1	198011	ENSMUSG00000035762	Tmem161b	transmembrane protein 161B
chr11	23028836	23029336	501	-1.10514	0.000557721	0.0198122	3' UTR	11	23020556	23023730	3175	1	73873	ENSMUST00000151877.1	8280	ENSMUSG00000049811	Fam161a	family with sequence similarity 161, member A
chr6	59667337	59667837	501	-1.10473	0.000645425	0.0218976	Distal Intergenic	6	59347226	59426294	79069	2	243385	ENSMUST00000051065.5	-241043	ENSMUSG00000045441	Gprin3	GPRIN family member 3
chr1	146692904	146693404	501	-1.1046	0.000395931	0.0159722	Intron (ENSMUST00000074622.10/215378, intron 3 of 7)	1	146497738	146517554	19817	1	215378	ENSMUST00000125331.1	195166	ENSMUSG00000035131	Brinp3	bone morphogenetic protein/retinoic acid inducible neural specific 3
chr7	65484167	65484667	501	-1.10421	0.000196376	0.010054	Intron (ENSMUST00000206228.1/21872, intron 2 of 4)	7	65342617	65527696	185080	2	21872	ENSMUST00000206228.1	43029	ENSMUSG00000030516	Tjp1	tight junction protein 1
chr6	140184776	140185276	501	-1.10396	0.000361942	0.0150411	Distal Intergenic	6	140041557	140042778	1222	1	12344	ENSMUST00000043797.5	143219	ENSMUSG00000041791	Capza3	capping actin protein of muscle Z-line subunit alpha 3
chr15	49065804	49066304	501	-1.1039	0.000842161	0.0259812	Distal Intergenic	15	47580722	48792063	1211342	2	239420	ENSMUST00000162830.7	-273741	ENSMUSG00000022311	Csmd3	CUB and Sushi multiple domains 3
chr19	44982552	44983052	501	-1.10361	6.75454e-05	0.00491173	Promoter (1-2kb)	19	44960606	44984529	23924	2	73894	ENSMUST00000237298.1	1477	ENSMUSG00000118204	4930414N06Rik	RIKEN cDNA 4930414N06 gene
chr16	91942549	91943049	501	-1.10304	0.000305088	0.0134731	Exon (ENSMUST00000141344.2/ENSMUST00000141344.2, exon 2 of 6)	16	91925214	91931687	6474	2	28080	ENSMUST00000023677.9	-10862	ENSMUSG00000022956	Atp5po	ATP synthase peripheral stalk subunit OSCP
chr6	52479151	52479651	501	-1.10266	0.0008193	0.0255353	Distal Intergenic	6	52492451	52500086	7636	1	74304	ENSMUST00000203771.1	-12800	ENSMUSG00000107895	1700094M24Rik	RIKEN cDNA 1700094M24 gene
chr5	64479294	64479794	501	-1.10263	0.000607069	0.0210121	Promoter (2-3kb)	5	64477035	64482465	5431	1	77382	ENSMUST00000196829.1	2259	ENSMUSG00000105352	C030018K13Rik	RIKEN cDNA C030018K13 gene
chr13	19422011	19422511	501	-1.10257	0.000494756	0.018313	Distal Intergenic	13	19369422	19395795	26374	2	76205	ENSMUST00000196712.1	-26216	ENSMUSG00000003062	Stard3nl	STARD3 N-terminal like
chr13	17028544	17029044	501	-1.10251	0.000263557	0.012207	Intron (ENSMUST00000068545.5/192136, intron 12 of 13)	13	17684485	17694736	10252	2	192136	ENSMUST00000221467.1	665692	ENSMUSG00000055137	Sugct	succinyl-CoA glutarate-CoA transferase
chr10	110587529	110588029	501	-1.10224	0.000476519	0.0179159	Distal Intergenic	10	110596266	110615796	19531	1	109335	ENSMUST00000220061.1	-8237	ENSMUSG00000112398	9230102K24Rik	RIKEN cDNA 9230102K24 gene
chr16	73870532	73871032	501	-1.10173	0.000747846	0.0241461	Distal Intergenic	16	73894664	73899885	5222	2	268902	ENSMUST00000149114.1	28853	ENSMUSG00000052516	Robo2	roundabout guidance receptor 2
chr7	99065810	99066310	501	-1.10171	0.000260074	0.0121124	3' UTR	7	99056063	99099427	43365	2	78610	ENSMUST00000208012.1	33117	ENSMUSG00000035354	Uvrag	UV radiation resistance associated gene
chr10	120646930	120647430	501	-1.10159	0.000781593	0.0248463	Intron (ENSMUST00000219150.1/ENSMUST00000219150.1, intron 1 of 2)	10	120765732	120774481	8750	1	70874	ENSMUST00000219219.1	-118302	ENSMUSG00000044544	4921513I03Rik	RIKEN cDNA 4921513I03 gene
chr14	124263355	124263855	501	-1.10154	0.000516774	0.0188514	Intron (ENSMUST00000095529.9/14169, intron 1 of 4)	14	123978291	124192902	214612	2	14169	ENSMUST00000026631.5	-70453	ENSMUSG00000025551	Fgf14	fibroblast growth factor 14
chr15	97395308	97395808	501	-1.10133	0.000775893	0.0247038	Distal Intergenic	15	97361217	97384349	23133	1	239647	ENSMUST00000226495.1	34091	ENSMUSG00000044250	Pced1b	PC-esterase domain containing 1B
chr12	79018001	79018501	501	-1.10114	0.000234372	0.0113123	Distal Intergenic	12	78961795	79007627	45833	2	268567	ENSMUST00000174697.1	-10374	ENSMUSG00000046157	Tmem229b	transmembrane protein 229B
chr14	52289816	52290316	501	-1.10101	8.73135e-05	0.00583714	Intron (ENSMUST00000022766.7/268741, intron 6 of 9)	14	52285734	52286970	1237	1	268741	ENSMUST00000173361.1	4082	ENSMUSG00000016831	Tox4	TOX high mobility group box family member 4
chr10	21577445	21577945	501	-1.10066	5.43562e-05	0.00423192	Distal Intergenic	10	21593145	21622376	29232	1	67692	ENSMUST00000057341.5	-15200	ENSMUSG00000050844	1700020N01Rik	RIKEN cDNA 1700020N01 gene
chr10	56881993	56882493	501	-1.10054	0.000161444	0.00878406	Distal Intergenic	10	56431981	56475967	43987	1	102640560	ENSMUST00000218830.1	450012	ENSMUSG00000112833	Gm36595	predicted gene, 36595
chr3	5218192	5218692	501	-1.10043	0.000490942	0.0182334	Promoter (<=1kb)	3	5218526	5413165	194640	1	80892	ENSMUST00000175866.7	0	ENSMUSG00000025255	Zfhx4	zinc finger homeodomain 4
chr10	17562758	17563258	501	-1.10014	0.000757255	0.0243577	Exon (ENSMUST00000219966.1/ENSMUST00000219966.1, exon 3 of 3)	10	17723218	17725674	2457	1	17684	ENSMUST00000038107.8	-159960	ENSMUSG00000039910	Cited2	Cbp/p300-interacting transactivator, with Glu/Asp-rich carboxy-terminal domain, 2
chr17	93185432	93185932	501	-1.10012	0.000458792	0.0174983	Distal Intergenic	17	93199017	93200096	1080	1	11516	ENSMUST00000234646.1	-13085	ENSMUSG00000024256	Adcyap1	adenylate cyclase activating polypeptide 1
chr12	102593692	102594192	501	-1.10007	8.94214e-05	0.00593536	Promoter (<=1kb)	12	102584287	102594077	9791	2	217837	ENSMUST00000179417.1	0	ENSMUSG00000057963	Itpk1	inositol 1,3,4-triphosphate 5/6 kinase
chr15	14251773	14252273	501	-1.10005	0.000827318	0.0257074	Distal Intergenic	15	13059251	13173675	114425	2	12563	ENSMUST00000226917.1	-1078098	ENSMUSG00000039385	Cdh6	cadherin 6
chr15	97325314	97325814	501	-1.09996	0.000867535	0.0264669	Intron (ENSMUST00000059433.7/239647, intron 3 of 5)	15	97361202	97385680	24479	1	239647	ENSMUST00000228521.1	-35388	ENSMUSG00000044250	Pced1b	PC-esterase domain containing 1B
chr14	59365196	59365696	501	-1.09974	0.000234543	0.0113174	Promoter (<=1kb)	14	59347407	59365470	18064	2	219132	ENSMUST00000095157.10	0	ENSMUSG00000068245	Phf11d	PHD finger protein 11D
chr3	62103010	62103510	501	-1.09907	0.000639812	0.0217741	Distal Intergenic	3	62338344	62462221	123878	1	622434	ENSMUST00000079300.12	-234834	ENSMUSG00000036885	Arhgef26	Rho guanine nucleotide exchange factor 26
chr17	62039940	62040440	501	-1.09883	0.00069865	0.0230867	Distal Intergenic	17	62607319	62881144	273826	2	13640	ENSMUST00000078839.4	840704	ENSMUSG00000048915	Efna5	ephrin A5
chr8	38661234	38661734	501	-1.09882	0.000488277	0.0181765	Promoter (<=1kb)	8	37522298	38661508	1139211	2	244431	ENSMUST00000135764.7	0	ENSMUSG00000039539	Sgcz	sarcoglycan zeta
chr14	99250420	99250920	501	-1.0987	0.000698168	0.0230794	Intron (ENSMUST00000022650.8/52023, intron 17 of 17)	14	99298691	99315036	16346	1	12224	ENSMUST00000005279.7	-47771	ENSMUSG00000005148	Klf5	Kruppel-like transcription factor 5
chr1	195016696	195017196	501	-1.0986	0.000384565	0.0156664	Promoter (<=1kb)	1	195017398	195036929	19532	1	320977	ENSMUST00000181273.6	-202	ENSMUSG00000096929	A330023F24Rik	RIKEN cDNA A330023F24 gene
chr3	30788454	30788954	501	-1.09841	8.99924e-05	0.00595982	Distal Intergenic	3	30792875	30821263	28389	1	69276	ENSMUST00000029256.8	-3921	ENSMUSG00000027706	Sec62	SEC62 homolog, preprotein translocation
chr6	16671273	16671773	501	-1.09832	0.000368438	0.015213	Distal Intergenic	6	16777524	16788820	11297	1	102640655	ENSMUST00000201757.1	-105751	ENSMUSG00000107022	Gm36669	predicted gene, 36669
chr16	75460914	75461414	501	-1.09773	0.000227436	0.0111019	Distal Intergenic	16	75540544	75567682	27139	2	320355	ENSMUST00000186809.1	106268	ENSMUSG00000032948	Lipi	lipase, member I
chr17	73474962	73475462	501	-1.0977	0.000332538	0.014254	Distal Intergenic	17	73493755	73542045	48291	2	71685	ENSMUST00000232785.1	66583	ENSMUSG00000024064	Galnt14	polypeptide N-acetylgalactosaminyltransferase 14
chr10	68935820	68936320	501	-1.09741	0.000719129	0.0235189	Distal Intergenic	10	69020740	69033888	13149	2	102635787	ENSMUST00000219854.1	97568	ENSMUSG00000112331	Gm33035	predicted gene, 33035
chr11	67846993	67847493	501	-1.09734	0.000789712	0.024983	Distal Intergenic	11	67855357	67876619	21263	2	216835	ENSMUST00000129961.1	29126	ENSMUSG00000020905	Usp43	ubiquitin specific peptidase 43
chr14	16604589	16605089	501	-1.09686	0.000260049	0.0121124	Intron (ENSMUST00000223976.1/218772, intron 2 of 3)	14	16431337	16575827	144491	2	218772	ENSMUST00000225921.1	-28762	ENSMUSG00000017491	Rarb	retinoic acid receptor, beta
chr11	92018366	92018866	501	-1.09686	0.000101442	0.00643566	Distal Intergenic	11	91575315	91577558	2244	2	73470	ENSMUST00000061019.5	-440808	ENSMUSG00000046755	Kif2b	kinesin family member 2B
chr10	34095013	34095513	501	-1.09685	5.15824e-05	0.00408032	Promoter (1-2kb)	10	34087815	34096519	8705	2	103511	ENSMUST00000069125.7	1006	ENSMUSG00000049872	Calhm5	calcium homeostasis modulator family member 5
chr17	44947285	44947785	501	-1.09643	0.000495757	0.0183462	Intron (ENSMUST00000050630.13/109115, intron 3 of 11)	17	44879770	44880295	526	2	75341	ENSMUST00000233907.1	-66990	NA	4930564C03Rik	RIKEN cDNA 4930564C03 gene
chr8	42782583	42783083	501	-1.09622	0.000982913	0.0286974	Distal Intergenic	8	43130423	43136593	6171	2	244448	ENSMUST00000211541.1	353510	ENSMUSG00000031651	Triml1	tripartite motif family-like 1
chr14	24535456	24535956	501	-1.09601	0.000233941	0.0113007	Distal Intergenic	14	24491149	24491989	841	1	20088	ENSMUST00000224699.1	44307	ENSMUSG00000025290	Rps24	ribosomal protein S24
chr15	22572764	22573264	501	-1.09581	0.000492913	0.0182755	Intron (ENSMUST00000163361.7/320865, intron 1 of 6)	15	22549022	23400567	851546	1	320865	ENSMUST00000163361.7	23742	ENSMUSG00000040420	Cdh18	cadherin 18
chr15	32531799	32532299	501	-1.09579	0.000311445	0.0136447	Intron (ENSMUST00000226876.1/20356, intron 5 of 8)	15	32601675	32689636	87962	1	20356	ENSMUST00000227429.1	-69376	ENSMUSG00000022231	Sema5a	sema domain, seven thrombospondin repeats (type 1 and type 1-like), transmembrane domain (TM) and short cytoplasmic domain, (semaphorin) 5A
chr19	36698098	36698598	501	-1.09521	0.000243452	0.0115952	Intron (ENSMUST00000149601.7/668215, intron 1 of 4)	19	36614052	36705641	91590	2	668215	ENSMUST00000149601.7	7043	ENSMUSG00000087579	Hectd2os	Hectd2, opposite strand
chr6	99405979	99406479	501	-1.0951	0.000121509	0.00726001	Intron (ENSMUST00000113322.8/108655, intron 1 of 18)	6	98925342	99435345	510004	2	108655	ENSMUST00000113322.8	28866	ENSMUSG00000030067	Foxp1	forkhead box P1
chr2	47368304	47368804	501	-1.09496	0.000942276	0.0278769	Distal Intergenic	2	48814109	48903269	89161	1	11480	ENSMUST00000063886.3	-1445305	ENSMUSG00000052155	Acvr2a	activin receptor IIA
chr16	15491503	15492003	501	-1.0946	0.000944427	0.027896	Distal Intergenic	16	15555881	15594472	38592	2	70620	ENSMUST00000118236.7	102469	ENSMUSG00000022674	Ube2v2	ubiquitin-conjugating enzyme E2 variant 2
chr15	56243671	56244171	501	-1.09454	0.000337256	0.0143548	Distal Intergenic	15	55636388	55906949	270562	2	20649	ENSMUST00000039769.12	-336722	ENSMUSG00000060429	Sntb1	syntrophin, basic 1
chr15	32718575	32719075	501	-1.09442	0.000147626	0.00828762	Distal Intergenic	15	32757416	32773152	15737	2	105245909	ENSMUST00000227504.1	54077	ENSMUSG00000115749	Gm41289	predicted gene, 41289
chr11	64477734	64478234	501	-1.0944	0.000669456	0.0224537	Intron (ENSMUST00000058652.5/15478, intron 1 of 1)	11	64435332	64522841	87510	1	15478	ENSMUST00000058652.5	42402	ENSMUSG00000047759	Hs3st3a1	heparan sulfate (glucosamine) 3-O-sulfotransferase 3A1
chr13	116675178	116675678	501	-1.0943	0.000507152	0.0186468	Intron (ENSMUST00000224048.1/ENSMUST00000224048.1, intron 1 of 1)	13	116802095	116838178	36084	2	74680	ENSMUST00000224552.1	162500	ENSMUSG00000114290	4930435F18Rik	RIKEN cDNA 4930435F18 gene
chr15	74973324	74973824	501	-1.09425	0.000648742	0.0219721	Distal Intergenic	15	74979534	74983430	3897	2	57248	ENSMUST00000023250.10	9606	ENSMUSG00000022586	Ly6i	lymphocyte antigen 6 family member I
chr15	47810698	47811198	501	-1.09424	0.00067946	0.0226732	Intron (ENSMUST00000160658.7/239420, intron 31 of 68)	15	47947897	47961468	13572	2	239420	ENSMUST00000110261.1	150270	ENSMUSG00000022311	Csmd3	CUB and Sushi multiple domains 3
chr2	101692254	101692754	501	-1.09402	0.000117152	0.00708344	Intron (ENSMUST00000004949.7/22034, intron 6 of 7)	2	101684215	101690085	5871	1	22034	ENSMUST00000144063.1	8039	ENSMUSG00000027164	Traf6	TNF receptor-associated factor 6
chr13	83458823	83459323	501	-1.09385	0.000864069	0.026417	Distal Intergenic	13	83504034	83663343	159310	1	17260	ENSMUST00000198199.4	-44711	ENSMUSG00000005583	Mef2c	myocyte enhancer factor 2C
chr2	126563687	126564187	501	-1.09376	0.000525328	0.0190454	Promoter (<=1kb)	2	126564760	126575491	10732	1	26458	ENSMUST00000150947.1	-573	ENSMUSG00000027359	Slc27a2	solute carrier family 27 (fatty acid transporter), member 2
chr18	11828495	11828995	501	-1.0935	0.000458869	0.0174983	Intron (ENSMUST00000180860.2/621998, intron 1 of 3)	18	11839220	11945626	106407	1	63955	ENSMUST00000171109.8	-10225	ENSMUSG00000040957	Cables1	CDK5 and Abl enzyme substrate 1
chr1	194325942	194326442	501	-1.09335	0.000480836	0.0179863	Distal Intergenic	1	194212187	194222759	10573	2	74942	ENSMUST00000193395.1	-103183	ENSMUSG00000103692	4930503O07Rik	RIKEN cDNA 4930503O07 gene
chr19	30316445	30316945	501	-1.09332	0.000583332	0.0204187	Distal Intergenic	19	30232942	30239687	6746	1	17195	ENSMUST00000025797.6	83503	ENSMUSG00000024863	Mbl2	mannose-binding lectin (protein C) 2
chr6	7886512	7887012	501	-1.09328	0.000706931	0.0232593	Distal Intergenic	6	7844842	7875687	30846	1	94192	ENSMUST00000040159.5	41670	ENSMUSG00000042460	C1galt1	core 1 synthase, glycoprotein-N-acetylgalactosamine 3-beta-galactosyltransferase, 1
chr13	52334888	52335388	501	-1.09318	0.00026621	0.0122687	Distal Intergenic	13	52504380	52531279	26900	2	68203	ENSMUST00000057442.7	195891	ENSMUSG00000047842	Diras2	DIRAS family, GTP-binding RAS-like 2
chr14	117022232	117022732	501	-1.0931	0.000549994	0.0196255	Intron (ENSMUST00000123239.1/23888, intron 1 of 3)	14	116925936	117975086	1049151	1	23888	ENSMUST00000078849.11	96296	ENSMUSG00000058571	Gpc6	glypican 6
chr1	168318887	168319387	501	-1.0927	0.000314827	0.0137383	Intron (ENSMUST00000188912.6/18514, intron 2 of 7)	1	168158732	168431504	272773	2	18514	ENSMUST00000064438.10	112117	ENSMUSG00000052534	Pbx1	pre B cell leukemia homeobox 1
chr19	14805523	14806023	501	-1.09242	0.000161321	0.00878215	Distal Intergenic	19	14448150	14598051	149902	2	21888	ENSMUST00000167776.2	-207472	ENSMUSG00000024642	Tle4	transducin-like enhancer of split 4
chr3	136986039	136986539	501	-1.09228	8.57246e-05	0.00575927	Distal Intergenic	3	136903149	136905659	2511	1	19055	ENSMUST00000130114.1	82890	ENSMUSG00000028161	Ppp3ca	protein phosphatase 3, catalytic subunit, alpha isoform
chr4	63355892	63356392	501	-1.09191	0.000889983	0.0268926	Promoter (<=1kb)	4	63356162	63359511	3350	1	18407	ENSMUST00000006687.4	0	ENSMUSG00000028359	Orm3	orosomucoid 3
chr9	34166337	34166837	501	-1.09183	0.000565675	0.019979	Distal Intergenic	9	34042369	34059019	16651	1	77119	ENSMUST00000184229.1	123968	ENSMUSG00000098758	7630403G23Rik	RIKEN cDNA 7630403G23 gene
chr10	9875351	9875851	501	-1.09173	0.000569145	0.0200774	Intron (ENSMUST00000038213.13/78808, intron 2 of 27)	10	9755547	9900683	145137	2	78808	ENSMUST00000038213.13	24832	ENSMUSG00000019790	Stxbp5	syntaxin binding protein 5 (tomosyn)
chr2	69187827	69188327	501	-1.09154	0.000169983	0.00907625	Intron (ENSMUST00000041865.7/329416, intron 15 of 15)	2	69179305	69185548	6244	1	329416	ENSMUST00000141276.1	8522	ENSMUSG00000034738	Nostrin	nitric oxide synthase trafficker
chr5	122994394	122994894	501	-1.09116	6.65875e-07	0.000191163	Exon (ENSMUST00000148466.1/109202, exon 2 of 3)	5	122871705	122989823	118119	2	30841	ENSMUST00000121739.7	-4571	ENSMUSG00000029475	Kdm2b	lysine (K)-specific demethylase 2B
chr6	21851983	21852483	501	-1.09108	0.000184353	0.00961849	Promoter (<=1kb)	6	21771395	21852088	80694	2	269831	ENSMUST00000120965.7	0	ENSMUSG00000029669	Tspan12	tetraspanin 12
chr10	8782053	8782553	501	-1.09101	0.000353353	0.0148041	Intron (ENSMUST00000015449.5/70097, intron 7 of 19)	10	8751159	8762474	11316	2	70097	ENSMUST00000212553.1	-19579	ENSMUSG00000015305	Sash1	SAM and SH3 domain containing 1
chr17	41651165	41651665	501	-1.09095	0.000803312	0.0252458	Distal Intergenic	17	42315947	42505077	189131	1	627626	ENSMUST00000048691.5	-664282	ENSMUSG00000042256	Ptchd4	patched domain containing 4
chr8	8556140	8556640	501	-1.09084	2.80796e-06	0.000535386	Distal Intergenic	8	8620597	8639363	18767	2	13642	ENSMUST00000152698.1	82723	ENSMUSG00000001300	Efnb2	ephrin B2
chr5	53163634	53164134	501	-1.09069	0.000424688	0.0166998	Intron (ENSMUST00000031090.7/231238, intron 9 of 23)	5	53155595	53173112	17518	2	231238	ENSMUST00000196550.1	8978	ENSMUSG00000029189	Sel1l3	sel-1 suppressor of lin-12-like 3 (C. elegans)
chr17	47739061	47739561	501	-1.09032	3.25448e-05	0.00299273	Promoter (<=1kb)	17	47738903	47789070	50168	1	21425	ENSMUST00000113284.7	158	ENSMUSG00000023990	Tfeb	transcription factor EB
chr11	112913214	112913714	501	-1.09022	0.00073695	0.0238873	Distal Intergenic	11	112792731	112799008	6278	2	100038732	ENSMUST00000127337.1	-114206	ENSMUSG00000075437	Gm11681	predicted gene 11681
chr13	84349317	84349817	501	-1.0901	0.000167424	0.00897891	Distal Intergenic	13	84251271	84286738	35468	1	72745	ENSMUST00000225708.1	98046	ENSMUSG00000035762	Tmem161b	transmembrane protein 161B
chr6	53553297	53553797	501	-1.09008	0.000151345	0.0084161	Intron (ENSMUST00000203528.2/231991, intron 5 of 10)	6	53573300	53700367	127068	1	231991	ENSMUST00000205120.2	-19503	ENSMUSG00000053007	Creb5	cAMP responsive element binding protein 5
chr7	71705420	71705920	501	-1.09004	0.000696153	0.023033	Distal Intergenic	7	71909693	71939191	29499	1	78156	ENSMUST00000205699.1	-203773	ENSMUSG00000108669	4930441H08Rik	RIKEN cDNA 4930441H08 gene
chr7	52988121	52988621	501	-1.09004	0.000955219	0.028132	Distal Intergenic	7	53891761	53891889	129	2	102466619	ENSMUST00000184140.1	903268	ENSMUSG00000099176	Mir6238	microRNA 6238
chr4	67932256	67932756	501	-1.09003	0.000901037	0.0271153	Distal Intergenic	4	68312657	68321961	9305	2	102633975	ENSMUST00000140639.1	389205	ENSMUSG00000086790	Gm12911	predicted gene 12911
chr1	91400964	91401464	501	-1.08978	0.000550928	0.019647	Promoter (2-3kb)	1	91381039	91398815	17777	2	67444	ENSMUST00000191230.6	-2149	ENSMUSG00000026309	Ilkap	integrin-linked kinase-associated serine/threonine phosphatase 2C
chr15	52316212	52316712	501	-1.08977	2.63776e-05	0.00259134	Intron (ENSMUST00000037240.2/239436, intron 2 of 7)	15	52295553	52335798	40246	1	239436	ENSMUST00000037240.2	20659	ENSMUSG00000022315	Slc30a8	solute carrier family 30 (zinc transporter), member 8
chr9	85985583	85986083	501	-1.08967	0.000818941	0.0255325	Distal Intergenic	9	85843361	85843925	565	1	21983	ENSMUST00000185559.1	142222	ENSMUSG00000035274	Tpbg	trophoblast glycoprotein
chr7	97925766	97926266	501	-1.08929	0.000680432	0.0226928	Intron (ENSMUST00000041860.12/233537, intron 1 of 17)	7	97919955	98049663	129709	1	233537	ENSMUST00000041860.12	5811	ENSMUSG00000035582	Gdpd4	glycerophosphodiester phosphodiesterase domain containing 4
chr17	41259518	41260018	501	-1.08923	0.000380913	0.0155679	Distal Intergenic	17	40955188	40958981	3794	1	17850	ENSMUST00000233222.1	304330	ENSMUSG00000023921	Mmut	methylmalonyl-Coenzyme A mutase
chrX	97658660	97659160	501	-1.08907	0.000852555	0.0261738	Distal Intergenic	20	97337791	97377216	39426	2	245527	ENSMUST00000126283.7	-281444	ENSMUSG00000034457	Eda2r	ectodysplasin A2 receptor
chr18	59351390	59351890	501	-1.08876	0.0010066	0.0291684	Intron (ENSMUST00000238155.1/78923, intron 2 of 8)	18	59175650	59411336	235687	1	78923	ENSMUST00000080721.5	175740	ENSMUSG00000058152	Chsy3	chondroitin sulfate synthase 3
chr14	12865302	12865802	501	-1.08867	0.000920887	0.027511	Distal Intergenic	14	12372565	12823079	450515	2	27062	ENSMUST00000177814.1	-42223	ENSMUSG00000054423	Cadps	Ca2+-dependent secretion activator
chr16	37778027	37778527	501	-1.08832	0.000652011	0.0220237	Promoter (<=1kb)	16	37777152	37818942	41791	1	14314	ENSMUST00000135668.7	875	ENSMUSG00000022816	Fstl1	follistatin-like 1
chr6	36147834	36148334	501	-1.08816	0.00086554	0.0264324	Distal Intergenic	6	36209620	36387851	178232	2	319472	ENSMUST00000101535.8	239517	ENSMUSG00000073154	9330158H04Rik	RIKEN cDNA 9330158H04 gene
chr6	110617017	110617517	501	-1.08815	0.00054187	0.0194454	Distal Intergenic	6	110645581	111497090	851510	1	108073	ENSMUST00000174018.7	-28064	ENSMUSG00000056755	Grm7	glutamate receptor, metabotropic 7
chr2	62278887	62279387	501	-1.08766	0.000190329	0.00986034	Intron (ENSMUST00000102735.9/94229, intron 14 of 25)	2	62267043	62268778	1736	1	94229	ENSMUST00000147917.1	11844	ENSMUSG00000026904	Slc4a10	solute carrier family 4, sodium bicarbonate cotransporter-like, member 10
chr14	117146071	117146571	501	-1.08749	0.000625166	0.0214243	Intron (ENSMUST00000123239.1/23888, intron 1 of 3)	14	116925936	117975086	1049151	1	23888	ENSMUST00000078849.11	220135	ENSMUSG00000058571	Gpc6	glypican 6
chr10	53568522	53569022	501	-1.08715	0.000443801	0.0171835	Intron (ENSMUST00000237608.1/71567, intron 8 of 13)	10	53536329	53593161	56833	2	71567	ENSMUST00000219547.1	24139	ENSMUSG00000058298	Mcm9	minichromosome maintenance 9 homologous recombination repair factor
chr2	73540630	73541130	501	-1.08703	0.000141959	0.00807214	Distal Intergenic	2	73429610	73529734	100125	2	215280	ENSMUST00000094681.10	-10896	ENSMUSG00000075284	Wipf1	WAS/WASL interacting protein family, member 1
chr1	44094023	44094523	501	-1.08688	0.000431893	0.0168592	Intron (ENSMUST00000027215.11/75623, intron 4 of 7)	1	44088514	44099995	11482	2	75623	ENSMUST00000125540.1	5472	ENSMUSG00000026049	Tex30	testis expressed 30
chr3	131646855	131647355	501	-1.08678	0.000203836	0.0102825	Distal Intergenic	3	131564935	131583200	18266	1	23971	ENSMUST00000196638.1	81920	ENSMUSG00000028032	Papss1	3'-phosphoadenosine 5'-phosphosulfate synthase 1
chr4	98108874	98109374	501	-1.08669	0.000553121	0.0196988	Intron (ENSMUST00000075448.12/18027, intron 10 of 10)	4	97911033	98042595	131563	1	18027	ENSMUST00000133011.1	197841	ENSMUSG00000028565	Nfia	nuclear factor I/A
chr1	84199840	84200340	501	-1.08659	0.000526214	0.0190736	Intron (ENSMUST00000168574.8/98496, intron 1 of 2)	1	84218849	84218961	113	2	102465181	ENSMUST00000183596.1	18621	ENSMUSG00000098851	Mir6353	microRNA 6353
chr4	118029737	118030237	501	-1.0864	0.000535265	0.0192907	Promoter (1-2kb)	4	117940354	118031882	91529	2	20441	ENSMUST00000138274.7	1645	ENSMUSG00000028538	St3gal3	ST3 beta-galactoside alpha-2,3-sialyltransferase 3
chr2	137756151	137756651	501	-1.08578	0.000466813	0.0176715	Intron (ENSMUST00000134833.1/ENSMUST00000134833.1, intron 4 of 4)	2	138256565	138287422	30858	1	228662	ENSMUST00000091556.11	-499914	ENSMUSG00000062098	Btbd3	BTB domain containing 3
chr4	71654496	71654996	501	-1.0857	0.000719266	0.0235189	Distal Intergenic	4	72118220	72120734	2515	2	21885	ENSMUST00000123259.1	465738	ENSMUSG00000008305	Tle1	transducin-like enhancer of split 1
chr17	77572818	77573318	501	-1.08453	0.000694785	0.0229989	Distal Intergenic	17	78200248	78376592	176345	1	50766	ENSMUST00000112498.2	-626930	ENSMUSG00000024074	Crim1	cysteine rich transmembrane BMP regulator 1
chr7	99402418	99402918	501	-1.08444	4.92142e-05	0.00395862	Intron (ENSMUST00000037528.9/233552, intron 2 of 17)	7	99414650	99441261	26612	1	233552	ENSMUST00000208800.1	-11732	ENSMUSG00000035314	Gdpd5	glycerophosphodiester phosphodiesterase domain containing 5
chr2	4298768	4299268	501	-1.0843	0.000600705	0.020857	Promoter (1-2kb)	2	4300518	4572439	271922	1	209630	ENSMUST00000175669.7	-1250	ENSMUSG00000026657	Frmd4a	FERM domain containing 4A
chr2	5425529	5426029	501	-1.08407	0.000880182	0.026713	Intron (ENSMUST00000044009.13/227541, intron 3 of 10)	2	5298887	5676046	377160	2	227541	ENSMUST00000114987.3	250017	ENSMUSG00000039145	Camk1d	calcium/calmodulin-dependent protein kinase ID
chr5	7169249	7169749	501	-1.08335	0.000933533	0.0277013	Intron (ENSMUST00000200317.4/207618, intron 1 of 3)	5	7304125	7311491	7367	1	70920	ENSMUST00000088796.2	-134376	ENSMUSG00000040514	Tex47	testis expressed 47
chr9	80941186	80941686	501	-1.08315	0.000692972	0.0229678	Distal Intergenic	9	80313995	80465481	151487	2	63859	ENSMUST00000113250.9	-475705	ENSMUSG00000032343	Impg1	interphotoreceptor matrix proteoglycan 1
chr6	89953486	89953986	501	-1.08297	0.00013308	0.00774875	Distal Intergenic	6	89931649	89940598	8950	2	22297	ENSMUST00000228662.1	-12888	ENSMUSG00000044248	Vmn1r45	vomeronasal 1 receptor 45
chr10	18963734	18964234	501	-1.08291	0.000761366	0.0244282	Distal Intergenic	10	19007267	19008845	1579	2	21929	ENSMUST00000154749.1	44611	ENSMUSG00000019850	Tnfaip3	tumor necrosis factor, alpha-induced protein 3
chr10	102150704	102151204	501	-1.08277	0.000678087	0.0226535	Intron (ENSMUST00000179929.7/67569, intron 3 of 8)	10	102158858	102388376	229519	1	67569	ENSMUST00000138522.7	-7654	ENSMUSG00000019888	Mgat4c	MGAT4 family, member C
chr4	64527545	64528045	501	-1.08273	0.000534073	0.0192576	Distal Intergenic	4	64254053	64276603	22551	2	102633436	ENSMUST00000141162.1	-250942	ENSMUSG00000085032	Gm11217	predicted gene 11217
chr2	134979992	134980492	501	-1.08273	0.000240436	0.0115168	Intron (ENSMUST00000131552.4/18795, intron 2 of 32)	2	134786530	135399675	613146	1	18795	ENSMUST00000070724.11	193462	ENSMUSG00000051177	Plcb1	phospholipase C, beta 1
chr14	22746128	22746628	501	-1.08261	0.000918435	0.0274775	Intron (ENSMUST00000075639.10/76633, intron 5 of 6)	14	22596513	22599268	2756	1	76633	ENSMUST00000226003.1	149615	ENSMUSG00000063458	Lrmda	leucine rich melanocyte differentiation associated
chr2	148719550	148720050	501	-1.08257	0.000738939	0.023943	Intron (ENSMUST00000136513.1/17957, intron 1 of 9)	2	148706418	148732391	25974	2	17957	ENSMUST00000140647.1	12341	ENSMUSG00000027438	Napb	N-ethylmaleimide sensitive fusion protein attachment protein beta
chr2	52449820	52450320	501	-1.08211	0.000576964	0.0202601	Exon (ENSMUST00000178799.7/12298, exon 12 of 14)	2	52397951	52424901	26951	2	75423	ENSMUST00000036541.7	-24919	ENSMUSG00000036093	Arl5a	ADP-ribosylation factor-like 5A
chr12	118906930	118907430	501	-1.08204	4.22661e-05	0.00358425	Intron (ENSMUST00000035515.4/77706, intron 17 of 27)	12	118886145	118890759	4615	2	77706	ENSMUST00000177311.7	-16171	ENSMUSG00000072791	Abcb5	ATP-binding cassette, sub-family B member 5
chr16	44212704	44213204	501	-1.08203	0.000817574	0.0255169	3' UTR	16	44173397	44227463	54067	1	207806	ENSMUST00000169582.2	39307	ENSMUSG00000068284	Usf3	upstream transcription factor family member 3
chr15	58743212	58743712	501	-1.08191	0.00085912	0.0263021	Distal Intergenic	15	58782269	58823530	41262	2	74868	ENSMUST00000072113.5	79818	ENSMUSG00000062373	Tmem65	transmembrane protein 65
chr11	65135158	65135658	501	-1.08186	0.00060306	0.0209144	Intron (ENSMUST00000047463.14/216831, intron 1 of 20)	11	65051475	65162567	111093	2	216831	ENSMUST00000093001.4	26909	ENSMUSG00000033389	Arhgap44	Rho GTPase activating protein 44
chr16	13333891	13334391	501	-1.08185	0.000720163	0.0235246	Intron (ENSMUST00000009713.13/239719, intron 3 of 16)	16	13358421	13417529	59109	1	239719	ENSMUST00000149359.1	-24030	ENSMUSG00000009569	Mrtfb	myocardin related transcription factor B
chr18	20058075	20058575	501	-1.0813	0.000593449	0.0206561	Promoter (<=1kb)	18	20030633	20059478	28846	2	13506	ENSMUST00000075214.8	903	ENSMUSG00000024331	Dsc2	desmocollin 2
chr15	55095852	55096352	501	-1.08124	0.000541304	0.0194395	Intron (ENSMUST00000228250.1/ENSMUST00000228250.1, intron 2 of 2)	15	55076099	55090491	14393	2	72107	ENSMUST00000023059.12	-5361	ENSMUSG00000022422	Dscc1	DNA replication and sister chromatid cohesion 1
chr12	81933412	81933912	501	-1.08097	0.000553975	0.0197076	Exon (ENSMUST00000221721.1/54604, exon 8 of 36)	12	81918643	81993649	75007	1	54604	ENSMUST00000221675.1	14769	ENSMUSG00000021140	Pcnx	pecanex homolog
chr10	65393940	65394440	501	-1.08087	0.000743243	0.0240384	Distal Intergenic	10	65119526	65120367	842	2	102632700	ENSMUST00000187710.1	-273573	ENSMUSG00000100528	Gm28881	predicted gene 28881
chr4	95166468	95166968	501	-1.08044	0.000345452	0.0145775	Intron (ENSMUST00000128094.1/ENSMUST00000128094.1, intron 5 of 5)	4	95049034	95052222	3189	2	16476	ENSMUST00000107094.1	-114246	ENSMUSG00000052684	Jun	jun proto-oncogene
chr2	140893501	140894001	501	-1.08038	0.000546548	0.0195418	Intron (ENSMUST00000110067.7/72899, intron 4 of 16)	2	141024062	141147910	123849	1	72899	ENSMUST00000139039.1	-130061	ENSMUSG00000068205	Macrod2	mono-ADP ribosylhydrolase 2
chr1	116516100	116516600	501	-1.08015	0.00101608	0.0293467	Intron (ENSMUST00000043725.8/636808, intron 19 of 23)	1	115684756	116587323	902568	1	636808	ENSMUST00000043725.8	831344	ENSMUSG00000070695	Cntnap5a	contactin associated protein-like 5A
chr13	95038232	95038732	501	-1.07985	3.52359e-05	0.00314997	Intron (ENSMUST00000162412.7/218461, intron 15 of 19)	13	95024459	95034253	9795	2	218461	ENSMUST00000162670.7	-3979	ENSMUSG00000021684	Pde8b	phosphodiesterase 8B
chr5	15934495	15934995	501	-1.07976	2.09687e-05	0.00218935	Promoter (<=1kb)	5	15934691	16374511	439821	1	12293	ENSMUST00000167946.8	0	ENSMUSG00000040118	Cacna2d1	calcium channel, voltage-dependent, alpha2/delta subunit 1
chr14	82287105	82287605	501	-1.07968	5.61492e-05	0.00433855	Distal Intergenic	14	84046431	84075290	28860	2	102635012	ENSMUST00000228897.1	1787685	ENSMUSG00000115043	Gm32455	predicted gene, 32455
chr17	59281296	59281796	501	-1.07968	0.00025261	0.0118975	Distal Intergenic	17	59017314	59024729	7416	1	75039	ENSMUST00000167453.1	263982	ENSMUSG00000086594	Nudt12os	nudix hydrolase 12, opposite strand
chr9	13300697	13301197	501	-1.0795	0.000240654	0.0115178	Promoter (2-3kb)	9	13297957	13709388	411432	1	270118	ENSMUST00000159294.8	2740	ENSMUSG00000031925	Maml2	mastermind like transcriptional coactivator 2
chr17	75033338	75033838	501	-1.07947	8.32609e-06	0.00115297	Intron (ENSMUST00000234490.1/268977, intron 2 of 34)	17	75006294	75008799	2506	1	268977	ENSMUST00000146839.1	27044	ENSMUSG00000001870	Ltbp1	latent transforming growth factor beta binding protein 1
chr13	116988569	116989069	501	-1.07942	1.74595e-05	0.00193636	Intron (ENSMUST00000022239.7/52552, intron 3 of 26)	13	116854961	117025273	170313	2	52552	ENSMUST00000226107.1	36204	ENSMUSG00000021725	Parp8	poly (ADP-ribose) polymerase family, member 8
chr11	91244832	91245332	501	-1.07929	0.00104361	0.0298586	Distal Intergenic	11	91575315	91577558	2244	2	73470	ENSMUST00000061019.5	332226	ENSMUSG00000046755	Kif2b	kinesin family member 2B
chr9	103817542	103818042	501	-1.07895	0.000972694	0.0285277	Distal Intergenic	9	103483778	103761837	278060	2	81907	ENSMUST00000189588.6	-55705	ENSMUSG00000042757	Tmem108	transmembrane protein 108
chr15	64256619	64257119	501	-1.07885	0.000119627	0.00717672	Intron (ENSMUST00000177371.7/13196, intron 1 of 27)	15	64158939	64208491	49553	2	13196	ENSMUST00000176358.1	-48128	ENSMUSG00000022377	Asap1	ArfGAP with SH3 domain, ankyrin repeat and PH domain1
chr1	162038991	162039491	501	-1.07883	0.000760361	0.0244087	Intron (ENSMUST00000159763.7/103967, intron 5 of 8)	1	162005172	162016494	11323	1	72753	ENSMUST00000160555.1	33819	ENSMUSG00000090260	2810442N19Rik	RIKEN cDNA 2810442N19 gene
chr5	118331987	118332487	501	-1.07865	2.86521e-09	3.58828e-06	Distal Intergenic	5	118245227	118266093	20867	1	76792	ENSMUST00000049138.7	86760	ENSMUSG00000032840	Spring1	SREBF pathway regulator in golgi 1
chr2	51604088	51604588	501	-1.07834	0.000294509	0.0131474	Exon (ENSMUST00000118267.1/ENSMUST00000118267.1, exon 1 of 1)	2	51627511	51628408	898	1	387511	ENSMUST00000070028.2	-22923	ENSMUSG00000056115	Tas2r134	taste receptor, type 2, member 134
chr9	30985674	30986174	501	-1.07829	0.000650128	0.0219923	Exon (ENSMUST00000216803.1/ENSMUST00000216803.1, exon 3 of 3)	9	30943458	30963838	20381	1	30806	ENSMUST00000163037.1	42216	ENSMUSG00000031994	Adamts8	ADAM metallopeptidase with thrombospondin type 1 motif 8
chr13	29574700	29575200	501	-1.07817	0.000921733	0.0275176	Intron (ENSMUST00000140278.7/68916, intron 9 of 16)	13	29443776	29517454	73679	2	68916	ENSMUST00000154209.1	-57246	ENSMUSG00000006191	Cdkal1	CDK5 regulatory subunit associated protein 1-like 1
chr1	94932405	94932905	501	-1.07805	0.00103737	0.0297685	Distal Intergenic	1	94797442	94802472	5031	1	74689	ENSMUST00000185490.1	134963	ENSMUSG00000100518	4930440C22Rik	RIKEN cDNA 4930440C22 gene
chr19	60477730	60478230	501	-1.07798	1.01825e-05	0.00133566	Distal Intergenic	19	60466732	60468304	1573	2	226278	ENSMUST00000051277.3	-9426	ENSMUSG00000045052	Prlhr	prolactin releasing hormone receptor
chr4	88977674	88978174	501	-1.07772	0.000865825	0.0264324	Distal Intergenic	4	88909855	88938521	28667	2	106557447	ENSMUST00000233522.1	-39153	NA	Gm49890	predicted gene, 49890
chr17	54069973	54070473	501	-1.07768	0.000238005	0.0114345	Distal Intergenic	17	53961615	53990674	29060	2	20888	ENSMUST00000024738.7	-79299	ENSMUSG00000023943	Sult1c1	sulfotransferase family, cytosolic, 1C, member 1
chr15	70006800	70007300	501	-1.07742	0.000854141	0.0261979	Distal Intergenic	15	70011623	70077841	66219	1	100503580	ENSMUST00000230802.1	-4323	ENSMUSG00000116483	Gm19782	predicted gene, 19782
chr9	54319599	54320099	501	-1.07689	0.000897064	0.0270364	Intron (ENSMUST00000056740.5/235379, intron 2 of 9)	9	54268578	54301570	32993	2	73567	ENSMUST00000149237.1	-18029	ENSMUSG00000074343	Gldnos	gliomedin, opposite strand
chr4	8159172	8159672	501	-1.07679	0.000754665	0.0243187	Intron (ENSMUST00000066674.7/12319, intron 8 of 8)	4	8143362	8239041	95680	2	12319	ENSMUST00000066674.7	79369	ENSMUSG00000041261	Car8	carbonic anhydrase 8
chr14	78236086	78236586	501	-1.07679	0.000421454	0.0166361	Distal Intergenic	14	78191373	78191478	106	2	100316715	ENSMUST00000157307.1	-44608	ENSMUSG00000087932	Mir1971	microRNA 1971
chr7	87479423	87479923	501	-1.07654	0.000462818	0.0175881	Intron (ENSMUST00000004770.6/22173, intron 2 of 4)	7	87469120	87493433	24314	2	22173	ENSMUST00000207164.1	13510	ENSMUSG00000004651	Tyr	tyrosinase
chr17	79835872	79836372	501	-1.07615	0.000425594	0.0167205	Distal Intergenic	17	79850127	79852755	2629	2	56298	ENSMUST00000222415.1	16383	ENSMUSG00000059811	Atl2	atlastin GTPase 2
chr2	136666934	136667434	501	-1.07583	0.000956326	0.0281599	Distal Intergenic	2	136713453	136782428	68976	1	20614	ENSMUST00000028727.10	-46019	ENSMUSG00000027273	Snap25	synaptosomal-associated protein 25
chr1	162018575	162019075	501	-1.07566	0.000824747	0.0256546	Exon (ENSMUST00000161539.1/103967, exon 4 of 4)	1	162005172	162016494	11323	1	72753	ENSMUST00000160555.1	13403	ENSMUSG00000090260	2810442N19Rik	RIKEN cDNA 2810442N19 gene
chr2	141799607	141800107	501	-1.07564	8.08021e-05	0.00553385	Intron (ENSMUST00000110067.7/72899, intron 7 of 16)	2	141555676	142392966	837291	1	72899	ENSMUST00000138786.1	243931	ENSMUSG00000068205	Macrod2	mono-ADP ribosylhydrolase 2
chr6	27014462	27014962	501	-1.07544	0.00105181	0.0300167	Distal Intergenic	6	27936655	27936750	96	2	735266	ENSMUST00000102113.1	921788	ENSMUSG00000076067	Mir592	microRNA 592
chr5	95864643	95865143	501	-1.07535	0.00104889	0.0299709	Distal Intergenic	5	95775990	95804708	28719	1	665943	ENSMUST00000071182.7	88653	ENSMUSG00000072813	Pramel55	PRAME like 55
chr8	112724850	112725350	501	-1.07527	0.00106921	0.0302977	Intron (ENSMUST00000125976.7/170571, intron 3 of 20)	8	112731399	112733519	2121	1	170571	ENSMUST00000127636.1	-6049	ENSMUSG00000031772	Cntnap4	contactin associated protein-like 4
chr14	83218499	83218999	501	-1.07519	0.00106039	0.030162	Distal Intergenic	14	84046431	84075290	28860	2	102635012	ENSMUST00000228897.1	856291	ENSMUSG00000115043	Gm32455	predicted gene, 32455
chr18	54921760	54922260	501	-1.07516	0.000226634	0.0110873	Intron (ENSMUST00000064763.6/269023, intron 3 of 9)	18	54892481	54895562	3082	2	269023	ENSMUST00000237009.1	-26198	ENSMUSG00000052713	Zfp608	zinc finger protein 608
chr10	5141899	5142399	501	-1.07509	0.000156513	0.00862475	Promoter (<=1kb)	10	5131014	5142528	11515	2	64009	ENSMUST00000215021.1	129	ENSMUSG00000096054	Syne1	spectrin repeat containing, nuclear envelope 1
chr15	49645846	49646346	501	-1.075	0.000782646	0.0248569	Distal Intergenic	15	47580722	48792063	1211342	2	239420	ENSMUST00000162830.7	-853783	ENSMUSG00000022311	Csmd3	CUB and Sushi multiple domains 3
chr13	116688797	116689297	501	-1.07487	0.000401672	0.0161361	Distal Intergenic	13	116802095	116838178	36084	2	74680	ENSMUST00000224552.1	148881	ENSMUSG00000114290	4930435F18Rik	RIKEN cDNA 4930435F18 gene
chr4	63796371	63796871	501	-1.07483	0.000343259	0.0145178	Distal Intergenic	4	63727084	63745113	18030	2	326623	ENSMUST00000062246.6	-51258	ENSMUSG00000050395	Tnfsf15	tumor necrosis factor (ligand) superfamily, member 15
chr2	66827670	66828170	501	-1.07471	0.000476137	0.017913	Distal Intergenic	2	66673425	66784914	111490	2	20272	ENSMUST00000042792.6	-42756	ENSMUSG00000034810	Scn7a	sodium channel, voltage-gated, type VII, alpha
chr14	26486609	26487109	501	-1.07466	0.000564443	0.0199553	Intron (ENSMUST00000102956.7/83997, intron 2 of 23)	14	26413173	26473954	60782	2	83997	ENSMUST00000112331.8	-12655	ENSMUSG00000021870	Slmap	sarcolemma associated protein
chr1	21500469	21500969	501	-1.07447	0.000536753	0.0193286	Intron (ENSMUST00000029667.12/226922, intron 5 of 13)	1	21383556	21386373	2818	1	98582	ENSMUST00000147615.1	116913	ENSMUSG00000085079	Khdc1b	KH domain containing 1B
chr1	67404131	67404631	501	-1.07441	0.000762455	0.0244474	Distal Intergenic	1	67123026	67231259	108234	1	227231	ENSMUST00000027144.7	281105	ENSMUSG00000025991	Cps1	carbamoyl-phosphate synthetase 1
chr3	133176040	133176540	501	-1.07361	0.000847793	0.026082	Exon (ENSMUST00000147041.9/77669, exon 3 of 14)	3	133116432	133137302	20871	2	77669	ENSMUST00000054105.3	-38738	ENSMUSG00000040969	Arhgef38	Rho guanine nucleotide exchange factor 38
chr2	94583406	94583906	501	-1.07353	0.000564358	0.0199553	Distal Intergenic	2	94422336	94438136	15801	2	11800	ENSMUST00000152454.7	-145270	ENSMUSG00000027193	Api5	apoptosis inhibitor 5
chr17	69589006	69589506	501	-1.07342	0.000884136	0.0267925	Distal Intergenic	17	69439834	69489231	49398	1	320722	ENSMUST00000233983.1	149172	ENSMUSG00000091636	Akain1	A kinase anchor inhibitor 1
chr16	15386135	15386635	501	-1.07307	0.000456177	0.0174522	Distal Intergenic	16	15555881	15594472	38592	2	70620	ENSMUST00000118236.7	207837	ENSMUSG00000022674	Ube2v2	ubiquitin-conjugating enzyme E2 variant 2
chr14	46014035	46014535	501	-1.07296	0.000927977	0.0276341	Distal Intergenic	14	45593174	45658143	64970	2	114874	ENSMUST00000051310.12	-355892	ENSMUSG00000037697	Ddhd1	DDHD domain containing 1
chr6	12813586	12814086	501	-1.07277	0.000457386	0.0174778	Distal Intergenic	6	12317087	12749410	432324	2	330267	ENSMUST00000119581.6	-64176	ENSMUSG00000032625	Thsd7a	thrombospondin, type I, domain containing 7A
chr17	42580600	42581100	501	-1.07272	0.00100331	0.0291208	Exon (ENSMUST00000068355.7/353344, exon 5 of 7)	17	42556783	42611395	54613	2	353344	ENSMUST00000068355.7	30295	ENSMUSG00000043972	Opn5	opsin 5
chr6	64770243	64770743	501	-1.07251	0.00104701	0.0299318	Distal Intergenic	6	64729125	64731245	2121	1	11921	ENSMUST00000101351.5	41118	ENSMUSG00000073043	Atoh1	atonal bHLH transcription factor 1
chr5	70464178	70464678	501	-1.07234	0.000896873	0.0270361	Distal Intergenic	5	70751775	70842204	90430	2	14405	ENSMUST00000199705.1	377526	ENSMUSG00000001260	Gabrg1	gamma-aminobutyric acid type A receptor subunit gamma 1
chr15	81476576	81477076	501	-1.07217	0.000129293	0.00758898	Promoter (2-3kb)	15	81473622	81475572	1951	1	56438	ENSMUST00000229991.1	2954	ENSMUSG00000022400	Rbx1	ring-box 1
chr2	51056003	51056503	501	-1.07215	0.00011272	0.00690067	Distal Intergenic	2	51137069	51149094	12026	2	74194	ENSMUST00000140864.1	92591	ENSMUSG00000017144	Rnd3	Rho family GTPase 3
chr17	74159422	74159922	501	-1.07206	0.000499614	0.0184464	Distal Intergenic	17	74201116	74230501	29386	2	76890	ENSMUST00000233495.1	70579	ENSMUSG00000058704	Memo1	mediator of cell motility 1
chr2	65441498	65441998	501	-1.07197	0.000193116	0.00995219	Distal Intergenic	2	65483142	65495231	12090	2	20269	ENSMUST00000238409.1	53233	ENSMUSG00000057182	Scn3a	sodium channel, voltage-gated, type III, alpha
chr5	63607356	63607856	501	-1.07197	0.000933045	0.0276915	Distal Intergenic	5	63649102	63793387	144286	1	319807	ENSMUST00000160066.7	-41246	ENSMUSG00000090061	Nwd2	NACHT and WD repeat domain containing 2
chr19	43659663	43660163	501	-1.07159	0.000327032	0.0140898	Distal Intergenic	19	43663801	43665974	2174	2	246696	ENSMUST00000236286.1	5811	ENSMUSG00000040414	Slc25a28	solute carrier family 25, member 28
chr13	52105944	52106444	501	-1.07091	0.000274279	0.0125326	Intron (ENSMUST00000220691.1/74050, intron 3 of 7)	13	52098542	52099856	1315	1	74050	ENSMUST00000222527.1	7402	ENSMUSG00000113211	4921525O09Rik	RIKEN cDNA 4921525O09 gene
chr6	144088170	144088670	501	-1.07022	0.000763316	0.0244679	Intron (ENSMUST00000038815.13/20678, intron 3 of 14)	6	144116478	144204057	87580	2	20678	ENSMUST00000139478.1	115387	ENSMUSG00000041540	Sox5	SRY (sex determining region Y)-box 5
chr11	80054658	80055158	501	-1.07017	0.000580714	0.0203504	Promoter (2-3kb)	11	80056217	80057899	1683	2	54394	ENSMUST00000147164.1	2741	ENSMUSG00000017561	Crlf3	cytokine receptor-like factor 3
chr2	55058696	55059196	501	-1.07002	0.000666473	0.0223752	Intron (ENSMUST00000112636.7/271786, intron 8 of 11)	2	55435970	55598145	162176	1	16519	ENSMUST00000067101.9	-376774	ENSMUSG00000026824	Kcnj3	potassium inwardly-rectifying channel, subfamily J, member 3
chr3	75320975	75321475	501	-1.06998	1.91318e-05	0.00205542	Intron (ENSMUST00000193989.3/213248, intron 12 of 14)	3	75242370	75270078	27709	2	67931	ENSMUST00000039047.4	-50897	ENSMUSG00000034139	Serpini2	serine (or cysteine) peptidase inhibitor, clade I, member 2
chr2	108012901	108013401	501	-1.06984	0.00105225	0.0300226	Distal Intergenic	2	107291395	107294472	3078	1	16492	ENSMUST00000173191.1	721506	ENSMUSG00000042604	Kcna4	potassium voltage-gated channel, shaker-related subfamily, member 4
chr13	90814451	90814951	501	-1.06975	0.00066497	0.0223417	Distal Intergenic	13	90883453	90898824	15372	2	435376	ENSMUST00000182104.1	83873	ENSMUSG00000078958	Atp6ap1l	ATPase, H+ transporting, lysosomal accessory protein 1-like
chr9	28445832	28446332	501	-1.06956	0.000728584	0.0237032	Intron (ENSMUST00000115243.8/330908, intron 2 of 7)	9	28404169	28650288	246120	1	330908	ENSMUST00000150098.1	41663	ENSMUSG00000062257	Opcml	opioid binding protein/cell adhesion molecule-like
chr17	90141635	90142135	501	-1.06925	0.000590015	0.020567	Intron (ENSMUST00000072671.13/18189, intron 19 of 20)	17	90036270	90088400	52131	2	18189	ENSMUST00000173917.7	-53235	ENSMUSG00000024109	Nrxn1	neurexin I
chr2	68239753	68240253	501	-1.06897	0.000912293	0.0273561	Intron (ENSMUST00000102715.3/53416, intron 16 of 17)	2	68211747	68251329	39583	2	53416	ENSMUST00000139407.1	11076	ENSMUSG00000027030	Stk39	serine/threonine kinase 39
chr1	124704913	124705413	501	-1.06892	0.00107689	0.0304359	Intron (ENSMUST00000239072.1/269109, intron 1 of 25)	1	123332142	124846039	1513898	2	269109	ENSMUST00000239072.1	140626	ENSMUSG00000036815	Dpp10	dipeptidylpeptidase 10
chr4	25827184	25827684	501	-1.06855	0.000481548	0.0180053	Distal Intergenic	4	25618898	25800244	181347	2	14348	ENSMUST00000108199.1	-26940	ENSMUSG00000055373	Fut9	fucosyltransferase 9
chr9	94606585	94607085	501	-1.06853	0.00042336	0.0166587	Distal Intergenic	9	94669909	95230445	560537	1	331004	ENSMUST00000033463.9	-62824	ENSMUSG00000031129	Slc9a9	solute carrier family 9 (sodium/hydrogen exchanger), member 9
chr9	96769544	96770044	501	-1.06833	9.40206e-05	0.00613051	Exon (ENSMUST00000189815.6/319707, exon 2 of 3)	9	96765601	96773290	7690	1	319707	ENSMUST00000190054.1	3943	ENSMUSG00000101581	C430002N11Rik	RIKEN cDNA C430002N11 gene
chr15	7104900	7105400	501	-1.06827	0.0005687	0.0200696	Intron (ENSMUST00000228723.1/16880, intron 1 of 4)	15	7090614	7164566	73953	1	16880	ENSMUST00000228723.1	14286	ENSMUSG00000054263	Lifr	LIF receptor alpha
chr11	113038781	113039281	501	-1.06808	0.000786994	0.0249312	Distal Intergenic	11	113043895	113173077	129183	2	72386	ENSMUST00000136438.7	133796	ENSMUSG00000087259	2610035D17Rik	RIKEN cDNA 2610035D17 gene
chr17	51714787	51715287	501	-1.06806	2.41215e-05	0.00242807	Distal Intergenic	17	51739988	51742266	2279	2	20230	ENSMUST00000137697.1	26979	ENSMUSG00000023927	Satb1	special AT-rich sequence binding protein 1
chr14	122081273	122081773	501	-1.06784	0.000372972	0.0153428	Intron (ENSMUST00000226452.1/ENSMUST00000226452.1, intron 1 of 4)	14	122103430	122106953	3524	2	319727	ENSMUST00000144926.1	25180	NA	A330035P11Rik	RIKEN cDNA A330035P11 gene
chr11	12468650	12469150	501	-1.06776	0.00051201	0.0187473	Distal Intergenic	11	12236678	12464960	228283	2	12808	ENSMUST00000109651.8	-3690	ENSMUSG00000020173	Cobl	cordon-bleu WH2 repeat
chr1	179485928	179486428	501	-1.06775	0.000102996	0.00648991	Intron (ENSMUST00000128302.7/69726, intron 1 of 11)	1	179508307	179518005	9699	2	69726	ENSMUST00000194237.1	31577	ENSMUSG00000055067	Smyd3	SET and MYND domain containing 3
chr5	19226357	19226857	501	-1.06768	0.000361834	0.0150411	Promoter (<=1kb)	5	19202368	19226555	24188	2	70832	ENSMUST00000180594.5	0	ENSMUSG00000097626	4921504A21Rik	RIKEN cDNA 4921504A21 gene
chr2	9656857	9657357	501	-1.06757	0.00110066	0.0308658	Distal Intergenic	2	9863183	9873672	10490	2	14462	ENSMUST00000151456.1	216315	ENSMUSG00000015619	Gata3	GATA binding protein 3
chr13	102108906	102109406	501	-1.06722	0.000970708	0.0284884	Distal Intergenic	13	101680563	101768217	87655	2	18708	ENSMUST00000055518.12	-340689	ENSMUSG00000041417	Pik3r1	phosphoinositide-3-kinase regulatory subunit 1
chr16	62342181	62342681	501	-1.06714	0.000587467	0.0205146	Distal Intergenic	16	62735161	62767123	31963	2	106338	ENSMUST00000156676.1	424442	ENSMUSG00000050312	Nsun3	NOL1/NOP2/Sun domain family member 3
chr5	82169849	82170349	501	-1.06713	0.000784569	0.0248916	Distal Intergenic	5	82122427	82124713	2287	2	67327	ENSMUST00000185410.1	-45136	ENSMUSG00000099863	1700031L13Rik	RIKEN cDNA 1700031L13 gene
chr19	47402959	47403459	501	-1.06713	0.000362332	0.0150524	Intron (ENSMUST00000081619.9/14218, intron 2 of 14)	19	47363609	47410359	46751	2	14218	ENSMUST00000237828.1	6900	ENSMUSG00000053617	Sh3pxd2a	SH3 and PX domains 2A
chr7	71500302	71500802	501	-1.06652	0.000948179	0.0279854	Distal Intergenic	7	71909693	71939191	29499	1	78156	ENSMUST00000205699.1	-408891	ENSMUSG00000108669	4930441H08Rik	RIKEN cDNA 4930441H08 gene
chr4	76913658	76914158	501	-1.06644	0.00106925	0.0302977	Intron (ENSMUST00000107287.8/19266, intron 8 of 14)	4	75944806	76594299	649494	2	19266	ENSMUST00000173376.7	-319359	ENSMUSG00000028399	Ptprd	protein tyrosine phosphatase receptor type D
chr7	61092923	61093423	501	-1.06627	0.000900343	0.027099	Distal Intergenic	7	61535241	61546155	10915	2	319752	ENSMUST00000211785.1	452732	NA	B230209E15Rik	RIKEN cDNA B230209E15 gene
chr16	50814489	50814989	501	-1.06584	0.000957414	0.0281826	Distal Intergenic	16	50783478	50784065	588	1	78639	ENSMUST00000174511.1	31011	ENSMUSG00000092276	1700116B05Rik	RIKEN cDNA 1700116B05 gene
chr1	168354808	168355308	501	-1.06567	0.000185766	0.00967793	Intron (ENSMUST00000188912.6/18514, intron 2 of 7)	1	168158732	168431504	272773	2	18514	ENSMUST00000064438.10	76196	ENSMUSG00000052534	Pbx1	pre B cell leukemia homeobox 1
chr16	34924972	34925472	501	-1.06533	0.000557541	0.0198105	Intron (ENSMUST00000023538.8/107589, intron 16 of 31)	16	34930342	34963846	33505	1	107589	ENSMUST00000231998.1	-4870	ENSMUSG00000022836	Mylk	myosin, light polypeptide kinase
chr2	12459739	12460239	501	-1.06505	1.29796e-05	0.00157341	Distal Intergenic	2	12347263	12419470	72208	2	66960	ENSMUST00000028105.12	-40269	ENSMUSG00000026767	Mindy3	MINDY lysine 48 deubiquitinase 3
chr6	41282325	41282825	501	-1.06485	0.000769907	0.0245837	Distal Intergenic	6	41302269	41305532	3264	1	22074	ENSMUST00000031913.4	-19444	ENSMUSG00000054106	Try4	trypsin 4
chr1	162015399	162015899	501	-1.06467	0.000405861	0.0162563	Intron (ENSMUST00000161826.1/67292, intron 1 of 2)	1	162005172	162016494	11323	1	72753	ENSMUST00000160555.1	10227	ENSMUSG00000090260	2810442N19Rik	RIKEN cDNA 2810442N19 gene
chr14	76526363	76526863	501	-1.06446	0.000356654	0.0149042	Exon (ENSMUST00000228107.1/ENSMUST00000228107.1, exon 1 of 3)	14	76505098	76507002	1905	1	21807	ENSMUST00000133224.1	21265	ENSMUSG00000022010	Tsc22d1	TSC22 domain family, member 1
chr10	86772302	86772802	501	-1.06427	0.000534414	0.019264	Intron (ENSMUST00000075632.13/103220, intron 14 of 15)	10	86779005	86838389	59385	1	103466	ENSMUST00000099396.2	-6203	ENSMUSG00000054027	Nt5dc3	5'-nucleotidase domain containing 3
chr15	16985793	16986293	501	-1.06397	0.000765073	0.0244932	Distal Intergenic	15	16778101	16856767	78667	1	12565	ENSMUST00000026432.7	207692	ENSMUSG00000025370	Cdh9	cadherin 9
chr1	179439837	179440337	501	-1.06393	0.000442294	0.0171401	Intron (ENSMUST00000128302.7/69726, intron 1 of 11)	1	179377535	179405419	27885	2	69726	ENSMUST00000125756.1	-34418	ENSMUSG00000055067	Smyd3	SET and MYND domain containing 3
chr13	83608183	83608683	501	-1.06393	0.000490955	0.0182334	Intron (ENSMUST00000198199.4/17260, intron 4 of 10)	13	83625603	83662736	37134	1	17260	ENSMUST00000200138.4	-16920	ENSMUSG00000005583	Mef2c	myocyte enhancer factor 2C
chr17	6179349	6179849	501	-1.06393	0.000183497	0.00958799	Intron (ENSMUST00000142030.7/68842, intron 2 of 5)	17	6138148	6240628	102481	1	68842	ENSMUST00000039655.2	41201	ENSMUSG00000034377	Tulp4	tubby like protein 4
chr3	120123195	120123695	501	-1.06334	0.000507965	0.0186728	Distal Intergenic	3	119760549	119784466	23918	2	56195	ENSMUST00000199026.4	-338729	ENSMUSG00000028134	Ptbp2	polypyrimidine tract binding protein 2
chr15	48790002	48790502	501	-1.0633	0.000450098	0.0173455	Promoter (1-2kb)	15	47580637	48791933	1211297	2	239420	ENSMUST00000160658.7	1431	ENSMUSG00000022311	Csmd3	CUB and Sushi multiple domains 3
chr14	84498716	84499216	501	-1.06308	0.000875172	0.0266116	Intron (ENSMUST00000071370.6/219228, intron 3 of 3)	14	84458724	84476424	17701	2	319903	ENSMUST00000228125.1	-22292	ENSMUSG00000115529	9630013A20Rik	RIKEN cDNA 9630013A20 gene
chr12	10764513	10765013	501	-1.06288	0.000975219	0.0285677	Distal Intergenic	12	10526775	10531098	4324	1	328061	ENSMUST00000218017.1	237738	ENSMUSG00000112792	Gm38407	predicted gene, 38407
chr5	134144949	134145449	501	-1.06272	0.000336273	0.0143395	Distal Intergenic	5	134134958	134137546	2589	1	80909	ENSMUST00000140240.1	9991	ENSMUSG00000015944	Castor2	cytosolic arginine sensor for mTORC1 subunit 2
chr11	109908353	109908853	501	-1.06255	0.000430978	0.0168421	Distal Intergenic	11	109845878	109848476	2599	1	73257	ENSMUST00000143247.1	62475	ENSMUSG00000087393	1700023C21Rik	RIKEN cDNA 1700023C21 gene
chr17	4906516	4907016	501	-1.06254	0.000134099	0.00779251	Distal Intergenic	17	4994332	5097733	103402	1	239985	ENSMUST00000124362.1	-87316	ENSMUSG00000069729	Arid1b	AT-rich interaction domain 1B
chr11	108038942	108039442	501	-1.06232	0.000802719	0.0252431	Intron (ENSMUST00000059595.10/18750, intron 5 of 16)	11	107978341	108012805	34465	2	18750	ENSMUST00000134910.1	-26137	ENSMUSG00000050965	Prkca	protein kinase C, alpha
chr17	72356752	72357252	501	-1.06206	0.000988788	0.0288369	Intron (ENSMUST00000086639.5/11682, intron 3 of 28)	17	71868972	72603827	734856	2	11682	ENSMUST00000086639.5	246575	ENSMUSG00000055471	Alk	anaplastic lymphoma kinase
chr7	134753943	134754443	501	-1.06186	0.000911186	0.0273378	Intron (ENSMUST00000211570.1/330662, intron 11 of 26)	7	134777455	134783183	5729	1	330662	ENSMUST00000210121.1	-23012	ENSMUSG00000058325	Dock1	dedicator of cytokinesis 1
chr15	103007857	103008357	501	-1.06141	0.00027389	0.0125246	Promoter (1-2kb)	15	103009573	103011881	2309	1	15425	ENSMUST00000001711.5	-1216	ENSMUSG00000001661	Hoxc6	homeobox C6
chr15	85012680	85013180	501	-1.06131	0.000455524	0.0174414	Distal Intergenic	15	85017141	85022547	5407	1	22270	ENSMUST00000023070.6	-3961	ENSMUSG00000022435	Upk3a	uroplakin 3A
chr1	27626816	27627316	501	-1.06094	0.000990042	0.0288639	Distal Intergenic	1	27884046	27902396	18351	1	433281	ENSMUST00000185409.1	-256730	NA	Gm5524	predicted gene 5524
chr5	12529874	12530374	501	-1.06092	0.000837335	0.0259073	Intron (ENSMUST00000030868.10/108151, intron 8 of 17)	5	12484955	12508522	23568	1	108151	ENSMUST00000196093.1	44919	ENSMUSG00000040254	Sema3d	sema domain, immunoglobulin domain (Ig), short basic domain, secreted, (semaphorin) 3D
chr11	89720739	89721239	501	-1.06072	0.000332637	0.0142548	Intron (ENSMUST00000238273.2/382543, intron 3 of 21)	11	89526446	89696886	170441	2	382543	ENSMUST00000207350.1	-23853	ENSMUSG00000047773	Ankfn1	ankyrin-repeat and fibronectin type III domain containing 1
chr14	117841771	117842271	501	-1.06043	0.00103435	0.0297045	Intron (ENSMUST00000088483.9/23888, intron 5 of 9)	14	117953743	117953847	105	2	102465148	ENSMUST00000183564.1	111576	ENSMUSG00000098648	Mir6239	microRNA 6239
chr10	3692781	3693281	501	-1.06043	0.00091448	0.0274124	Distal Intergenic	10	3740364	3967303	226940	1	213783	ENSMUST00000120274.7	-47083	ENSMUSG00000040624	Plekhg1	pleckstrin homology domain containing, family G (with RhoGef domain) member 1
chr19	32337662	32338162	501	-1.06032	0.000839385	0.0259301	Intron (ENSMUST00000099514.9/208449, intron 2 of 9)	19	32122730	32349316	226587	2	208449	ENSMUST00000142618.7	11154	ENSMUSG00000040451	Sgms1	sphingomyelin synthase 1
chr2	76631200	76631700	501	-1.06029	0.000116885	0.00707876	Intron (ENSMUST00000002808.6/23992, intron 7 of 7)	2	76636795	76640733	3939	2	23992	ENSMUST00000140493.1	9033	ENSMUSG00000002731	Prkra	protein kinase, interferon inducible double stranded RNA dependent activator
chr17	31379814	31380314	501	-1.06026	0.000951555	0.0280522	Distal Intergenic	17	31386210	31476310	90101	1	18585	ENSMUST00000047168.12	-5896	ENSMUSG00000041119	Pde9a	phosphodiesterase 9A
chr4	8799448	8799948	501	-1.06022	0.00110542	0.0309598	Intron (ENSMUST00000039267.9/320790, intron 3 of 37)	4	8840322	8844721	4400	1	320790	ENSMUST00000130709.1	-40374	ENSMUSG00000041235	Chd7	chromodomain helicase DNA binding protein 7
chr15	16728389	16728889	501	-1.06012	0.000343063	0.0145178	Promoter (<=1kb)	15	16728756	16857094	128339	1	12565	ENSMUST00000228307.1	0	ENSMUSG00000025370	Cdh9	cadherin 9
chr4	137867633	137868133	501	-1.05999	0.000139645	0.00799725	Intron (ENSMUST00000102518.9/230857, intron 1 of 19)	4	137862297	137913854	51558	1	230857	ENSMUST00000130407.2	5336	ENSMUSG00000057530	Ece1	endothelin converting enzyme 1
chr3	15295241	15295741	501	-1.05997	0.000812327	0.0254206	Distal Intergenic	3	15296551	15332302	35752	2	751864	ENSMUST00000108361.1	36561	ENSMUSG00000078783	Sirpd	signal regulatory protein delta
chr13	112153226	112153726	501	-1.05996	0.000795538	0.0251011	Distal Intergenic	13	112288451	112344641	56191	1	77318	ENSMUST00000056047.13	-134725	ENSMUSG00000049985	Ankrd55	ankyrin repeat domain 55
chr14	90499122	90499622	501	-1.05952	0.000278504	0.0126537	Distal Intergenic	14	90126891	90269760	142870	1	74967	ENSMUST00000227263.1	372231	ENSMUSG00000115001	4930474H20Rik	RIKEN cDNA 4930474H20 gene
chr10	107389529	107390029	501	-1.05948	8.02328e-05	0.00550291	Intron (ENSMUST00000020057.15/108030, intron 4 of 5)	10	107482908	107486134	3227	2	17877	ENSMUST00000000445.1	96105	ENSMUSG00000000435	Myf5	myogenic factor 5
chr9	120067535	120068035	501	-1.0594	0.000300116	0.0133361	Promoter (<=1kb)	9	119901616	120068283	166668	2	13051	ENSMUST00000177637.1	248	ENSMUSG00000052336	Cx3cr1	C-X3-C motif chemokine receptor 1
chr10	19945646	19946609	964	-1.05939	0.000582727	0.0204056	Intron (ENSMUST00000095806.9/26408, intron 1 of 29)	10	19951055	20023699	72645	1	26408	ENSMUST00000152533.1	-4446	ENSMUSG00000071369	Map3k5	mitogen-activated protein kinase kinase kinase 5
chr19	41279782	41280282	501	-1.0591	0.000149592	0.00835017	Intron (ENSMUST00000059672.8/83490, intron 16 of 16)	19	41210844	41263997	53154	2	107358	ENSMUST00000025989.9	-15785	ENSMUSG00000025016	Tm9sf3	transmembrane 9 superfamily member 3
chr2	68985450	68985950	501	-1.05908	0.000107403	0.00668382	Intron (ENSMUST00000028426.8/241447, intron 3 of 9)	2	68959911	69051328	91418	1	241447	ENSMUST00000141498.1	25539	ENSMUSG00000027035	Cers6	ceramide synthase 6
chr3	140179911	140180411	501	-1.05904	0.000533467	0.0192495	Distal Intergenic	3	140028249	140028370	122	1	102465198	ENSMUST00000184427.1	151662	ENSMUSG00000099169	Mir7j	microRNA 7j
chr9	83962413	83962913	501	-1.05872	0.000545378	0.0195118	Intron (ENSMUST00000190637.6/12040, intron 3 of 10)	9	83948781	84124240	175460	1	12040	ENSMUST00000190166.6	13632	ENSMUSG00000032263	Bckdhb	branched chain ketoacid dehydrogenase E1, beta polypeptide
chr11	38543768	38544268	501	-1.05857	0.000446065	0.0172409	Distal Intergenic	11	38493330	38520013	26684	2	100502917	ENSMUST00000133599.1	-23755	NA	Gm12130	predicted gene 12130
chr11	89672130	89672630	501	-1.05836	0.000930568	0.0276688	Intron (ENSMUST00000238273.2/382543, intron 3 of 21)	11	89420987	89696845	275859	2	382543	ENSMUST00000128717.8	24215	ENSMUSG00000047773	Ankfn1	ankyrin-repeat and fibronectin type III domain containing 1
chr17	89450615	89451115	501	-1.05805	0.000944517	0.027896	Distal Intergenic	17	89379241	89384993	5753	1	100043904	ENSMUST00000234513.1	71374	ENSMUSG00000117524	Gm4719	predicted gene 4719
chr18	70480561	70481061	501	-1.05785	0.000683747	0.0227558	Intron (ENSMUST00000114959.8/170461, intron 5 of 8)	18	70473200	70498633	25434	1	170461	ENSMUST00000174667.1	7361	ENSMUSG00000079608	Stard6	StAR related lipid transfer domain containing 6
chr10	107110910	107111410	501	-1.05784	0.000745492	0.0240934	Intron (ENSMUST00000165067.8/380660, intron 1 of 15)	10	106933517	107123583	190067	2	380660	ENSMUST00000165067.8	12173	ENSMUSG00000035948	Acss3	acyl-CoA synthetase short-chain family member 3
chr5	90077064	90077564	501	-1.05765	0.000807377	0.025324	Distal Intergenic	5	90214727	90215581	855	2	231430	ENSMUST00000133905.5	138017	ENSMUSG00000035505	Cox18	cytochrome c oxidase assembly protein 18
chr5	53379493	53379993	501	-1.05764	0.000795776	0.0251028	Distal Intergenic	5	53466152	53649390	183239	1	19664	ENSMUST00000201991.3	-86159	ENSMUSG00000039191	Rbpj	recombination signal binding protein for immunoglobulin kappa J region
chr5	20990174	20990674	501	-1.05762	0.000311987	0.0136554	Promoter (<=1kb)	5	20986646	20989261	2616	2	19248	ENSMUST00000151366.1	-913	ENSMUSG00000028771	Ptpn12	protein tyrosine phosphatase, non-receptor type 12
chr10	38111954	38112454	501	-1.0574	0.00059528	0.0207056	Distal Intergenic	10	38175780	38181903	6124	1	75877	ENSMUST00000215643.1	-63326	ENSMUSG00000111234	4930591E09Rik	RIKEN cDNA 4930591E09 gene
chr10	84713031	84713531	501	-1.05738	0.00017251	0.00916856	Intron (ENSMUST00000077175.6/70428, intron 23 of 27)	10	84756062	84906144	150083	1	71137	ENSMUST00000060397.12	-42531	ENSMUSG00000020037	Rfx4	regulatory factor X, 4 (influences HLA class II expression)
chr18	23436245	23436745	501	-1.05712	0.000797324	0.0251176	Intron (ENSMUST00000222515.1/13527, intron 1 of 3)	18	23415510	23604231	188722	1	13527	ENSMUST00000047954.14	20735	ENSMUSG00000024302	Dtna	dystrobrevin alpha
chr5	104960273	104960773	501	-1.05693	0.00114707	0.0316296	Intron (ENSMUST00000031239.12/27405, intron 10 of 15)	5	104935679	104977834	42156	2	27405	ENSMUST00000130644.1	17061	ENSMUSG00000029299	Abcg3	ATP binding cassette subfamily G member 3
chr3	83313425	83313925	501	-1.05683	0.000304013	0.0134493	Intron (ENSMUST00000191829.1/100534287, intron 13 of 19)	3	83125276	83129246	3971	2	100038599	ENSMUST00000047876.6	-184179	ENSMUSG00000074517	Gm10710	predicted gene 10710
chr15	61481822	61482322	501	-1.05672	0.000530446	0.0191836	Distal Intergenic	15	61534676	61745184	210509	2	432956	ENSMUST00000229538.1	262862	ENSMUSG00000116031	D030024E09Rik	RIKEN cDNA D030024E09 gene
chr15	75604149	75604649	501	-1.05669	0.000111345	0.00684332	Distal Intergenic	15	75596668	75598188	1521	1	68453	ENSMUST00000186934.1	7481	ENSMUSG00000022579	Gpihbp1	GPI-anchored HDL-binding protein 1
chr5	129534945	129535445	501	-1.05657	0.000544228	0.0194861	Intron (ENSMUST00000053737.8/231769, intron 7 of 17)	5	129541416	129550862	9447	1	231769	ENSMUST00000199215.1	-5971	ENSMUSG00000029439	Sfswap	splicing factor SWAP
chr1	186964206	186964706	501	-1.05651	0.00115083	0.0316987	Promoter (2-3kb)	1	186967416	186970627	3212	1	110957	ENSMUST00000045108.1	-2710	ENSMUSG00000039224	D1Pas1	DNA segment, Chr 1, Pasteur Institute 1
chr2	135251846	135252346	501	-1.05643	0.000483226	0.0180528	Promoter (2-3kb)	2	135249173	135255513	6341	1	18795	ENSMUST00000201524.1	2673	ENSMUSG00000051177	Plcb1	phospholipase C, beta 1
chrX	96454972	96455472	501	-1.05637	0.000330004	0.0141778	Promoter (<=1kb)	20	96455359	96574485	119127	1	15203	ENSMUST00000033553.13	0	ENSMUSG00000031209	Heph	hephaestin
chr3	109937600	109938100	501	-1.05634	6.49529e-05	0.0047843	Intron (ENSMUST00000156177.8/80883, intron 2 of 6)	3	109830958	110135468	304511	2	80883	ENSMUST00000189335.1	197368	ENSMUSG00000059857	Ntng1	netrin G1
chr4	22146716	22147216	501	-1.05592	0.00089899	0.0270721	Distal Intergenic	4	21958456	21960807	2352	1	76132	ENSMUST00000155220.1	188260	ENSMUSG00000028246	Faxc	failed axon connections homolog
chr19	23388184	23388684	501	-1.05522	0.000893598	0.0269696	Intron (ENSMUST00000036069.7/71738, intron 2 of 13)	19	23302609	23448398	145790	2	71738	ENSMUST00000036069.7	59714	ENSMUSG00000033207	Mamdc2	MAM domain containing 2
chr6	125513005	125513505	501	-1.05501	0.000409523	0.0163387	Distal Intergenic	6	125460266	125494791	34526	2	12527	ENSMUST00000032492.8	-18214	ENSMUSG00000030342	Cd9	CD9 antigen
chr19	56559119	56559619	501	-1.05494	0.000418397	0.0165631	Intron (ENSMUST00000071423.6/66866, intron 2 of 10)	19	56548261	56603503	55243	1	66866	ENSMUST00000071423.6	10858	ENSMUSG00000025078	Nhlrc2	NHL repeat containing 2
chr7	110626039	110626539	501	-1.05485	0.000168707	0.00902074	Promoter (1-2kb)	7	110627661	110629820	2160	1	11535	ENSMUST00000033054.9	-1122	ENSMUSG00000030790	Adm	adrenomedullin
chr2	37683835	37684335	501	-1.05483	0.00115144	0.0317017	Intron (ENSMUST00000072186.11/20744, intron 1 of 17)	2	37688201	37688284	84	2	100628597	ENSMUST00000175217.1	3949	ENSMUSG00000092958	Mir5128	microRNA 5128
chr19	38206599	38207099	501	-1.0548	0.000149405	0.00834609	Intron (ENSMUST00000067167.5/70567, intron 8 of 13)	19	38188481	38224138	35658	2	70567	ENSMUST00000067167.5	17039	ENSMUSG00000054237	Fra10ac1	FRA10A associated CGG repeat 1
chr2	115895344	115895844	501	-1.05473	0.00045936	0.0175057	Intron (ENSMUST00000028639.12/17536, intron 9 of 11)	2	115864870	115872962	8093	2	17536	ENSMUST00000118654.7	-22382	ENSMUSG00000027210	Meis2	Meis homeobox 2
chr13	6131413	6131913	501	-1.05473	0.000415823	0.0164908	Distal Intergenic	13	5864678	5866770	2093	1	23849	ENSMUST00000221734.1	266735	ENSMUSG00000000078	Klf6	Kruppel-like transcription factor 6
chr14	93262098	93262598	501	-1.05468	0.000975906	0.0285688	Intron (ENSMUST00000195826.5/211712, intron 4 of 4)	14	93173729	93885748	712020	2	211712	ENSMUST00000194129.1	623150	ENSMUSG00000055421	Pcdh9	protocadherin 9
chr4	102224957	102225457	501	-1.0546	0.000796985	0.0251141	Intron (ENSMUST00000106911.7/18578, intron 3 of 16)	4	102254742	102555924	301183	1	18578	ENSMUST00000106907.8	-29285	ENSMUSG00000028525	Pde4b	phosphodiesterase 4B, cAMP specific
chr3	140087219	140087719	501	-1.05449	0.000868789	0.0264834	Distal Intergenic	3	140028249	140028370	122	1	102465198	ENSMUST00000184427.1	58970	ENSMUSG00000099169	Mir7j	microRNA 7j
chr13	63604663	63605163	501	-1.05444	0.00105071	0.0299986	Distal Intergenic	13	63543176	63573598	30423	2	19206	ENSMUST00000195106.1	-31065	ENSMUSG00000021466	Ptch1	patched 1
chr3	5210239	5210739	501	-1.05425	0.000445681	0.0172334	Intron (ENSMUST00000128815.8/72608, intron 1 of 2)	3	5218526	5413165	194640	1	80892	ENSMUST00000175866.7	-7787	ENSMUSG00000025255	Zfhx4	zinc finger homeodomain 4
chr3	8510287	8510787	501	-1.05408	0.000833943	0.0258269	Promoter (<=1kb)	3	8509586	8542437	32852	1	20257	ENSMUST00000194905.1	701	ENSMUSG00000027500	Stmn2	stathmin-like 2
chr2	15538461	15538961	501	-1.05402	0.0010051	0.0291449	Intron (ENSMUST00000146205.2/102635496, intron 1 of 38)	2	15526479	16255555	729077	1	102635496	ENSMUST00000146205.2	11982	ENSMUSG00000075520	Malrd1	MAM and LDL receptor class A domain containing 1
chr15	42669083	42669583	501	-1.05399	0.000324973	0.0140525	Intron (ENSMUST00000022921.6/11600, intron 1 of 8)	15	42633306	42676749	43444	2	11600	ENSMUST00000227738.1	7166	ENSMUSG00000022309	Angpt1	angiopoietin 1
chr10	20971240	20971740	501	-1.05386	0.00113781	0.0314626	Intron (ENSMUST00000105525.11/52906, intron 8 of 23)	10	20959684	21080429	120746	1	52906	ENSMUST00000213104.1	11556	ENSMUSG00000019986	Ahi1	Abelson helper integration site 1
chr9	56363220	56363720	501	-1.05358	0.000241057	0.0115278	Intron (ENSMUST00000061552.14/244895, intron 2 of 6)	9	56260557	56418042	157486	2	244895	ENSMUST00000186735.1	54322	ENSMUSG00000074305	Peak1	pseudopodium-enriched atypical kinase 1
chr7	5353056	5353556	501	-1.05349	0.000146459	0.00824309	Promoter (1-2kb)	7	5351208	5359965	8758	1	272350	ENSMUST00000207531.1	1848	ENSMUSG00000048398	Lgalsl2	galectin like 2
chr16	18185888	18186388	501	-1.05346	0.000620361	0.0213093	Distal Intergenic	16	18165089	18165170	82	2	102465189	ENSMUST00000184472.1	-20718	ENSMUSG00000099293	Mir6366	microRNA 6366
chr17	78748448	78748948	501	-1.05343	0.000429154	0.0168155	Distal Intergenic	17	78649913	78737196	87284	2	268980	ENSMUST00000145910.8	-11252	ENSMUSG00000024077	Strn	striatin, calmodulin binding protein
chr14	108002571	108003071	501	-1.05329	0.000875964	0.0266239	Intron (ENSMUST00000228128.1/ENSMUST00000228128.1, intron 1 of 1)	14	108908800	108914158	5359	2	76965	ENSMUST00000100322.3	911087	ENSMUSG00000075478	Slitrk1	SLIT and NTRK-like family, member 1
chr7	113121954	113122454	501	-1.0532	0.000150936	0.00840129	Intron (ENSMUST00000209589.1/75239, intron 2 of 4)	7	113100234	113142015	41782	2	75239	ENSMUST00000210408.1	19561	ENSMUSG00000110009	4930543E12Rik	RIKEN cDNA 4930543E12 gene
chr4	119380797	119381297	501	-1.05312	0.000761285	0.0244282	Promoter (<=1kb)	4	119323839	119381298	57460	2	73332	ENSMUST00000238697.1	1	ENSMUSG00000028637	Ccdc30	coiled-coil domain containing 30
chr5	59267983	59268483	501	-1.05304	0.00116962	0.0320338	Distal Intergenic	5	59963124	59985998	22875	2	71057	ENSMUST00000198882.1	717515	ENSMUSG00000106013	4933402J10Rik	RIKEN cDNA 4933402J10 gene
chr16	72897175	72897675	501	-1.05297	0.00116894	0.0320227	Intron (ENSMUST00000232205.1/19876, intron 2 of 28)	16	72976349	72979218	2870	1	19876	ENSMUST00000232545.1	-78674	ENSMUSG00000022883	Robo1	roundabout guidance receptor 1
chr5	13547355	13547855	501	-1.05272	0.000242399	0.0115669	Intron (ENSMUST00000095012.9/20346, intron 7 of 17)	5	13399577	13496401	96825	1	20346	ENSMUST00000200073.1	147778	ENSMUSG00000028883	Sema3a	sema domain, immunoglobulin domain (Ig), short basic domain, secreted, (semaphorin) 3A
chr1	122076131	122076631	501	-1.05271	0.000479115	0.0179562	Distal Intergenic	1	122205145	122252180	47036	1	102638832	ENSMUST00000185679.1	-128514	ENSMUSG00000099960	Gm28590	predicted gene 28590
chr2	72847262	72847762	501	-1.05257	0.000474739	0.0178833	Distal Intergenic	2	72784674	72813717	29044	2	76218	ENSMUST00000148327.7	-33545	ENSMUSG00000085427	6430710C18Rik	RIKEN cDNA 6430710C18 gene
chr6	37407725	37408225	501	-1.05252	0.000604587	0.0209509	Intron (ENSMUST00000041093.5/208647, intron 1 of 11)	6	37327255	37442146	114892	2	208647	ENSMUST00000041093.5	33921	ENSMUSG00000038648	Creb3l2	cAMP responsive element binding protein 3-like 2
chr19	33271631	33272131	501	-1.05217	0.0011577	0.0318201	Intron (ENSMUST00000096114.12/67795, intron 4 of 6)	19	33157112	33157201	90	1	100628575	ENSMUST00000199287.1	114519	ENSMUSG00000106278	Mir3970	microRNA 3970
chr6	24647181	24647681	501	-1.0518	0.000347042	0.0146167	Intron (ENSMUST00000031695.14/73178, intron 1 of 10)	6	24637855	24664938	27084	2	73178	ENSMUST00000173399.1	17257	ENSMUSG00000029684	Wasl	WASP like actin nucleation promoting factor
chr14	78677601	78678101	501	-1.05173	0.000286793	0.0129238	Intron (ENSMUST00000226342.2/380921, intron 2 of 29)	14	78598060	78651744	53685	2	380921	ENSMUST00000227820.1	-25857	ENSMUSG00000034731	Dgkh	diacylglycerol kinase, eta
chr5	58065308	58065808	501	-1.05115	0.00113766	0.0314626	Intron (ENSMUST00000191837.5/54216, intron 2 of 2)	5	57722209	58129454	407246	1	54216	ENSMUST00000192048.1	343099	ENSMUSG00000029108	Pcdh7	protocadherin 7
chr15	51396259	51396759	501	-1.05078	0.00116238	0.0319036	Promoter (<=1kb)	15	51231640	51395610	163971	2	100502643	ENSMUST00000226948.1	-649	ENSMUSG00000115654	Gm19303	predicted gene, 19303
chr14	23327128	23327628	501	-1.05077	0.00108151	0.0305275	Intron (ENSMUST00000172099.8/16531, intron 24 of 27)	14	23524862	23543286	18425	2	16531	ENSMUST00000223847.1	215658	ENSMUSG00000063142	Kcnma1	potassium large conductance calcium-activated channel, subfamily M, alpha member 1
chr13	91723877	91724377	501	-1.05037	3.41912e-05	0.00309096	Intron (ENSMUST00000160385.1/373852, intron 1 of 1)	13	91741512	91786148	44637	1	74156	ENSMUST00000022120.4	-17135	ENSMUSG00000021620	Acot12	acyl-CoA thioesterase 12
chr13	80181264	80181764	501	-1.05027	0.0011839	0.0322374	Distal Intergenic	13	80883384	80889643	6260	1	105171	ENSMUST00000159090.1	-701620	ENSMUSG00000074794	Arrdc3	arrestin domain containing 3
chr5	15985146	15985646	501	-1.04997	0.000683418	0.0227528	Intron (ENSMUST00000167946.8/12293, intron 1 of 38)	5	16025714	16268604	242891	1	12293	ENSMUST00000200270.1	-40068	ENSMUSG00000040118	Cacna2d1	calcium channel, voltage-dependent, alpha2/delta subunit 1
chr2	85533560	85534060	501	-1.04991	0.00118589	0.0322865	Distal Intergenic	2	85483594	85519024	35431	2	228151	ENSMUST00000099923.1	-14536	ENSMUSG00000075217	Fads2b	fatty acid desaturase 2B
chr17	52832064	52832564	501	-1.04986	0.00103132	0.0296512	Intron (ENSMUST00000039366.10/211468, intron 5 of 15)	17	52950060	52978379	28320	1	211468	ENSMUST00000184279.1	-117496	ENSMUSG00000035580	Kcnh8	potassium voltage-gated channel, subfamily H (eag-related), member 8
chr7	115502427	115502927	501	-1.04965	0.0010871	0.0306285	Intron (ENSMUST00000206034.1/20679, intron 13 of 15)	7	115512744	115597896	85153	2	20679	ENSMUST00000206775.1	94969	ENSMUSG00000051910	Sox6	SRY (sex determining region Y)-box 6
chr13	31826623	31827123	501	-1.04956	2.33431e-05	0.00236727	Intron (ENSMUST00000041859.8/218138, intron 9 of 10)	13	31806633	31812476	5844	1	17300	ENSMUST00000062292.4	19990	ENSMUSG00000050295	Foxc1	forkhead box C1
chr3	121411361	121411861	501	-1.04946	0.000504993	0.0185906	Distal Intergenic	3	121426497	121458207	31711	1	71994	ENSMUST00000029773.12	-14636	ENSMUSG00000053931	Cnn3	calponin 3, acidic
chr3	36771168	36771668	501	-1.04934	0.000373754	0.0153678	Distal Intergenic	3	36669203	36690167	20965	2	22065	ENSMUST00000146475.1	-81001	ENSMUSG00000027716	Trpc3	transient receptor potential cation channel, subfamily C, member 3
chr6	22486033	22486533	501	-1.04931	0.000532112	0.0192163	Distal Intergenic	6	22307882	22356243	48362	2	27999	ENSMUST00000081288.13	-129790	ENSMUSG00000029672	Fam3c	FAM3 metabolism regulating signaling molecule C
chr10	5912238	5912738	501	-1.04924	0.00102373	0.0295052	Intron (ENSMUST00000131996.7/56533, intron 1 of 4)	10	5832169	5922366	90198	2	56533	ENSMUST00000117676.7	9628	ENSMUSG00000019775	Rgs17	regulator of G-protein signaling 17
chr17	83158405	83158905	501	-1.04918	0.000743182	0.0240384	Distal Intergenic	17	83215292	83225070	9779	1	106522	ENSMUST00000170794.7	-56387	ENSMUSG00000024247	Pkdcc	protein kinase domain containing, cytoplasmic
chr15	16808125	16808625	501	-1.04916	0.000757917	0.0243701	Intron (ENSMUST00000228307.1/12565, intron 2 of 11)	15	16778101	16856767	78667	1	12565	ENSMUST00000026432.7	30024	ENSMUSG00000025370	Cdh9	cadherin 9
chr3	8252256	8252756	501	-1.0489	0.000787086	0.0249312	Distal Intergenic	3	8462228	8463035	808	2	620966	ENSMUST00000194834.1	210279	NA	Gm6194	transmembrane protein 189 pseudogene
chr6	18030172	18030672	501	-1.04888	0.000592322	0.0206271	Promoter (<=1kb)	6	17988940	18030585	41646	2	22413	ENSMUST00000010941.5	0	ENSMUSG00000010797	Wnt2	wingless-type MMTV integration site family, member 2
chr1	162138700	162139200	501	-1.04879	0.000157513	0.00865203	Intron (ENSMUST00000159763.7/103967, intron 3 of 8)	1	162016453	162134752	118300	2	103967	ENSMUST00000161539.1	-3948	ENSMUSG00000040265	Dnm3	dynamin 3
chr14	61930773	61931273	501	-1.04809	0.000322004	0.0139687	Distal Intergenic	14	61602839	61682373	79535	2	668253	ENSMUST00000182768.7	-248400	ENSMUSG00000097589	Dleu2	deleted in lymphocytic leukemia, 2
chr1	129917346	129917846	501	-1.04807	0.000963011	0.0283049	Promoter (1-2kb)	1	129915539	130183181	267643	1	210417	ENSMUST00000151700.7	1807	ENSMUSG00000042581	Thsd7b	thrombospondin, type I, domain containing 7B
chr13	45931146	45931646	501	-1.048	0.000223838	0.0109687	Intron (ENSMUST00000091628.10/20238, intron 2 of 7)	13	45556429	45964957	408529	2	20238	ENSMUST00000167708.3	33311	ENSMUSG00000046876	Atxn1	ataxin 1
chr1	177479347	177479847	501	-1.04774	0.000831345	0.0257762	Distal Intergenic	1	177445821	177450764	4944	1	30928	ENSMUST00000077225.7	33526	ENSMUSG00000063659	Zbtb18	zinc finger and BTB domain containing 18
chr10	93639993	93640493	501	-1.04764	0.000227274	0.0111008	Promoter (<=1kb)	10	93640681	93644957	4277	1	57764	ENSMUST00000147080.1	-188	ENSMUSG00000020019	Ntn4	netrin 4
chr10	94129723	94130223	501	-1.04763	0.00115182	0.0317062	Promoter (2-3kb)	10	94133163	94139871	6709	1	13998	ENSMUST00000125535.1	-2940	ENSMUSG00000020021	Fgd6	FYVE, RhoGEF and PH domain containing 6
chr3	158405544	158406044	501	-1.04759	0.000454553	0.0174331	Intron (ENSMUST00000200137.4/242274, intron 3 of 26)	3	158082891	158353433	270543	2	242274	ENSMUST00000200196.4	-52111	ENSMUSG00000028176	Lrrc7	leucine rich repeat containing 7
chr10	100235297	100235797	501	-1.04738	0.000959343	0.0282206	Distal Intergenic	10	100335676	100336589	914	1	100043224	ENSMUST00000186197.2	-99879	ENSMUSG00000094314	Gm4301	predicted gene 4301
chr18	10945622	10946122	501	-1.04731	0.00100426	0.0291359	Distal Intergenic	18	10987944	11047637	59694	2	68434	ENSMUST00000232314.1	101515	ENSMUSG00000097222	Gata6os	GATA binding protein 6, opposite strand
chr3	115104799	115105299	501	-1.04725	0.000934703	0.027722	Intron (ENSMUST00000081752.12/229759, intron 4 of 5)	3	115080965	115125256	44292	1	229759	ENSMUST00000051309.8	23834	ENSMUSG00000027965	Olfm3	olfactomedin 3
chr17	69559591	69560091	501	-1.04724	0.00105323	0.0300343	Distal Intergenic	17	69439834	69489231	49398	1	320722	ENSMUST00000233983.1	119757	ENSMUSG00000091636	Akain1	A kinase anchor inhibitor 1
chr4	62324917	62325417	501	-1.04693	0.000769988	0.0245837	Intron (ENSMUST00000139308.1/338355, intron 5 of 17)	4	62300342	62332294	31953	2	338355	ENSMUST00000139308.1	6877	ENSMUSG00000066151	Fkbp15	FK506 binding protein 15
chr17	83222702	83223202	501	-1.04687	0.000293614	0.013124	Promoter (1-2kb)	17	83221035	83224575	3541	1	106522	ENSMUST00000168118.1	1667	ENSMUSG00000024247	Pkdcc	protein kinase domain containing, cytoplasmic
chr6	100719887	100720387	501	-1.04684	0.00104353	0.0298586	Intron (ENSMUST00000032157.8/232313, intron 1 of 6)	6	100704755	100707674	2920	1	232313	ENSMUST00000141333.1	15132	ENSMUSG00000030074	Gxylt2	glucoside xylosyltransferase 2
chr11	108845838	108846338	501	-1.04679	0.000642873	0.0218493	Intron (ENSMUST00000150863.8/76380, intron 24 of 26)	11	108920349	108950783	30435	1	12006	ENSMUST00000052915.13	-74011	ENSMUSG00000000142	Axin2	axin 2
chr5	89787700	89788200	501	-1.04675	0.00117586	0.0321029	Intron (ENSMUST00000061427.9/330119, intron 3 of 21)	5	89861299	89882147	20849	2	330119	ENSMUST00000196507.1	93947	ENSMUSG00000043635	Adamts3	ADAM metallopeptidase with thrombospondin type 1 motif 3
chr18	11351932	11352432	501	-1.04672	0.000118727	0.0071397	Distal Intergenic	18	11633276	11743207	109932	1	225182	ENSMUST00000115861.8	-280844	ENSMUSG00000041238	Rbbp8	retinoblastoma binding protein 8, endonuclease
chr10	129313052	129313552	501	-1.0466	0.00111473	0.0310726	Distal Intergenic	10	129321569	129322593	1025	1	258281	ENSMUST00000063168.2	-8017	ENSMUSG00000049573	Or6c68	olfactory receptor family 6 subfamily C member 68
chr7	89381001	89381501	501	-1.0463	2.09951e-06	0.000440244	Intron (ENSMUST00000124477.7/72759, intron 1 of 8)	7	89156448	89404222	247775	2	72759	ENSMUST00000124477.7	22721	ENSMUSG00000039428	Tmem135	transmembrane protein 135
chr11	44948517	44949017	501	-1.04616	0.000978361	0.0285989	Intron (ENSMUST00000109268.1/13591, intron 10 of 15)	11	44912138	44972914	60777	1	13591	ENSMUST00000140822.1	36379	ENSMUSG00000057098	Ebf1	early B cell factor 1
chr15	85042475	85042975	501	-1.04579	0.000319349	0.0138876	Promoter (<=1kb)	15	85042742	85062830	20089	1	73225	ENSMUST00000229203.1	0	ENSMUSG00000022434	Fam118a	family with sequence similarity 118, member A
chr15	93699983	93700483	501	-1.04573	0.000716448	0.023451	Distal Intergenic	15	93499114	93595891	96778	2	106042	ENSMUST00000048982.10	-104092	ENSMUSG00000036158	Prickle1	prickle planar cell polarity protein 1
chr15	93977466	93977966	501	-1.04497	0.000759714	0.0244015	Distal Intergenic	15	93904856	93927111	22256	2	77248	ENSMUST00000230109.1	-50355	ENSMUSG00000116360	9430014N10Rik	RIKEN cDNA 9430014N10 gene
chr11	109995539	109996039	501	-1.04482	0.000534127	0.0192576	Promoter (<=1kb)	11	109932190	109995845	63656	2	27404	ENSMUST00000020948.14	0	ENSMUSG00000020620	Abca8b	ATP-binding cassette, sub-family A member 8b
chr13	101357013	101357513	501	-1.04471	0.00111809	0.0311269	Intron (ENSMUST00000210384.1/71174, intron 5 of 8)	13	101254319	101293434	39116	1	71174	ENSMUST00000209771.1	102694	ENSMUSG00000100733	4933416M06Rik	RIKEN cDNA 4933416M06 gene
chr16	27641220	27641720	501	-1.04451	0.00116729	0.0320023	Distal Intergenic	16	27849930	27926128	76199	1	100038623	ENSMUST00000231532.1	-208210	ENSMUSG00000116654	Gm10823	predicted gene 10823
chr7	87566386	87566886	501	-1.04439	0.00033733	0.0143548	Distal Intergenic	7	87584168	87805180	221013	1	108071	ENSMUST00000208791.1	-17282	ENSMUSG00000049583	Grm5	glutamate receptor, metabotropic 5
chr2	77519309	77519809	501	-1.04433	0.00118888	0.032343	Promoter (<=1kb)	2	77410634	77519618	108985	2	241494	ENSMUST00000111830.8	0	ENSMUSG00000027016	Zfp385b	zinc finger protein 385B
chr18	46948744	46949244	501	-1.04395	0.000212969	0.0105949	Distal Intergenic	18	46958816	47087995	129180	1	69456	ENSMUST00000049388.8	-9572	ENSMUSG00000042705	Commd10	COMM domain containing 10
chr1	21961161	21961661	501	-1.04393	0.00042393	0.0166774	Promoter (<=1kb)	1	21398403	21961581	563179	2	226922	ENSMUST00000029667.12	0	ENSMUSG00000028033	Kcnq5	potassium voltage-gated channel, subfamily Q, member 5
chr2	135439343	135439843	501	-1.04366	0.000121419	0.0072571	Intron (ENSMUST00000131552.4/18795, intron 32 of 32)	2	135580530	135583296	2767	2	320684	ENSMUST00000129868.1	143453	ENSMUSG00000085631	9630028H03Rik	RIKEN cDNA 9630028H03 gene
chr11	93180440	93180940	501	-1.04363	0.00106771	0.0302908	Intron (ENSMUST00000107859.7/72605, intron 2 of 4)	11	93099290	93601749	502460	1	72605	ENSMUST00000107863.3	81150	ENSMUSG00000056158	Car10	carbonic anhydrase 10
chr8	74896035	74896535	501	-1.04336	0.000971093	0.028495	Distal Intergenic	8	74873540	74893147	19608	1	71597	ENSMUST00000174427.1	22495	ENSMUSG00000031621	Isx	intestine specific homeobox
chr17	93558381	93558881	501	-1.04336	0.0011465	0.0316238	Distal Intergenic	17	93202076	93205563	3488	1	11516	ENSMUST00000234204.1	356305	ENSMUSG00000024256	Adcyap1	adenylate cyclase activating polypeptide 1
chr5	151238703	151239203	501	-1.0431	1.45453e-05	0.00169287	Intron (ENSMUST00000202365.1/243362, intron 2 of 5)	5	151073308	151233836	160529	2	243362	ENSMUST00000126770.1	-4867	ENSMUSG00000016128	Stard13	StAR related lipid transfer domain containing 13
chr9	6428667	6429167	501	-1.043	0.000780931	0.0248297	Distal Intergenic	9	6262733	6269846	7114	2	71829	ENSMUST00000051706.5	-158821	ENSMUSG00000047619	Ddi1	DNA-damage inducible 1
chr8	74884868	74885368	501	-1.0429	0.00108101	0.0305232	Intron (ENSMUST00000034034.9/71597, intron 1 of 3)	8	74873540	74893147	19608	1	71597	ENSMUST00000174427.1	11328	ENSMUSG00000031621	Isx	intestine specific homeobox
chr10	90385480	90385980	501	-1.04282	0.000886805	0.0268379	Intron (ENSMUST00000183156.7/77531, intron 12 of 25)	10	90575727	90973300	397574	1	77531	ENSMUST00000182356.7	-189747	ENSMUSG00000058589	Anks1b	ankyrin repeat and sterile alpha motif domain containing 1B
chr11	113284858	113285358	501	-1.04251	0.000314727	0.0137374	Intron (ENSMUST00000071539.9/69806, intron 7 of 9)	11	113203315	113209669	6355	2	319871	ENSMUST00000130373.1	-75189	ENSMUSG00000085421	4732490B19Rik	RIKEN cDNA 4732490B19 gene
chr6	145170935	145171435	501	-1.04247	0.000698811	0.0230877	Promoter (1-2kb)	6	145169505	145174677	5173	1	16970	ENSMUST00000135191.2	1430	ENSMUSG00000030263	Irag2	inositol 1,4,5-triphosphate receptor associated 2
chr9	42514853	42515353	501	-1.04219	0.000999905	0.0290425	Distal Intergenic	9	42449992	42507809	57818	2	272589	ENSMUST00000134374.1	-7044	ENSMUSG00000037287	Tbcel	tubulin folding cofactor E-like
chr5	118673822	118674322	501	-1.04198	0.00050981	0.0187094	Intron (ENSMUST00000201614.1/76199, intron 3 of 4)	5	118747319	118763916	16598	1	76199	ENSMUST00000202538.3	-72997	ENSMUSG00000018076	Med13l	mediator complex subunit 13-like
chr5	136513898	136514398	501	-1.04185	0.000294093	0.0131421	Intron (ENSMUST00000176216.8/13047, intron 1 of 22)	5	136274486	136565432	290947	2	13047	ENSMUST00000176172.7	51034	ENSMUSG00000029705	Cux1	cut-like homeobox 1
chr1	72414567	72415067	501	-1.04171	0.000572828	0.020179	Distal Intergenic	1	72307427	72394952	87526	1	22596	ENSMUST00000027379.9	107140	ENSMUSG00000026187	Xrcc5	X-ray repair complementing defective repair in Chinese hamster cells 5
chr16	75893954	75894454	501	-1.04171	0.00102338	0.0294998	Intron (ENSMUST00000114239.8/67742, intron 1 of 7)	16	75888252	75909279	21028	2	67742	ENSMUST00000150248.1	14825	ENSMUSG00000022876	Samsn1	SAM domain, SH3 domain and nuclear localization signals, 1
chr9	34216028	34216528	501	-1.04158	4.10874e-05	0.00351298	Distal Intergenic	9	34042369	34059019	16651	1	77119	ENSMUST00000184229.1	173659	ENSMUSG00000098758	7630403G23Rik	RIKEN cDNA 7630403G23 gene
chr10	45001946	45002446	501	-1.04122	0.000151633	0.00842682	Distal Intergenic	10	45067203	45167198	99996	1	19072	ENSMUST00000099858.3	-64757	ENSMUSG00000019849	Prep	prolyl endopeptidase
chr3	112699531	112700031	501	-1.04117	0.000326375	0.0140822	Distal Intergenic	3	113147656	113156727	9072	2	545562	ENSMUST00000120184.1	456696	ENSMUSG00000083079	Amy2b	amylase 2b
chr3	77143718	77144218	501	-1.04111	0.000712269	0.0233618	Distal Intergenic	3	76593550	76707549	114000	1	213262	ENSMUST00000162471.1	550168	ENSMUSG00000034098	Fstl5	follistatin-like 5
chr4	5313760	5314260	501	-1.0407	0.000473548	0.0178575	Distal Intergenic	4	5632328	5642284	9957	1	73872	ENSMUST00000156903.7	-318068	ENSMUSG00000086066	4930423M02Rik	RIKEN cDNA 4930423M02 gene
chr4	58271790	58272290	501	-1.04057	0.000691122	0.0229324	Distal Intergenic	4	58285960	58374302	88343	1	18198	ENSMUST00000081919.11	-13670	ENSMUSG00000057280	Musk	muscle, skeletal, receptor tyrosine kinase
chr10	109787980	109788480	501	-1.0405	0.00107114	0.030332	Intron (ENSMUST00000032719.14/260315, intron 12 of 38)	10	109755132	109764840	9709	2	260315	ENSMUST00000163071.1	-23140	ENSMUSG00000020181	Nav3	neuron navigator 3
chr6	52486638	52487138	501	-1.04045	0.000146099	0.00822806	Distal Intergenic	6	52492451	52500086	7636	1	74304	ENSMUST00000203771.1	-5313	ENSMUSG00000107895	1700094M24Rik	RIKEN cDNA 1700094M24 gene
chr6	137138308	137138808	501	-1.04008	0.000706805	0.0232593	Promoter (1-2kb)	6	137056389	137140063	83675	2	232441	ENSMUST00000203003.1	1255	ENSMUSG00000030222	Rerg	RAS-like, estrogen-regulated, growth-inhibitor
chr17	64527767	64528267	501	-1.03911	0.000325212	0.0140525	Intron (ENSMUST00000097295.9/100043582, intron 1 of 3)	17	64514139	64555503	41365	2	100043582	ENSMUST00000168379.2	27236	ENSMUSG00000073377	AU016765	expressed sequence AU016765
chr1	174617746	174618246	501	-1.03905	0.00116429	0.0319381	Intron (ENSMUST00000030039.12/54418, intron 6 of 17)	1	174612549	174700408	87860	1	54418	ENSMUST00000191971.1	5197	ENSMUSG00000028354	Fmn2	formin 2
chr13	88590782	88591282	501	-1.03872	0.00034641	0.0146071	Distal Intergenic	13	88821472	89200538	379067	1	13612	ENSMUST00000118731.7	-230190	ENSMUSG00000034488	Edil3	EGF-like repeats and discoidin I-like domains 3
chr5	115982780	115983280	501	-1.03864	7.25212e-06	0.00105125	Intron (ENSMUST00000141101.4/12704, intron 30 of 45)	5	115987174	115990790	3617	1	12704	ENSMUST00000134609.1	-3894	ENSMUSG00000029516	Cit	citron
chr8	66772629	66773129	501	-1.03858	0.00114272	0.0315391	Distal Intergenic	8	66697422	66706792	9371	1	18166	ENSMUST00000039303.6	75207	ENSMUSG00000036437	Npy1r	neuropeptide Y receptor Y1
chr8	113190445	113190945	501	-1.0385	0.00105332	0.0300343	Distal Intergenic	8	113067262	113093334	26073	1	791378	ENSMUST00000212238.1	123183	ENSMUSG00000110541	Gm10280	predicted gene 10280
chr4	8149703	8150203	501	-1.03849	0.000803248	0.0252458	Intron (ENSMUST00000066674.7/12319, intron 8 of 8)	4	8143362	8239041	95680	2	12319	ENSMUST00000066674.7	88838	ENSMUSG00000041261	Car8	carbonic anhydrase 8
chr15	16437203	16437703	501	-1.03842	0.000674648	0.0225773	Distal Intergenic	15	16728756	16857094	128339	1	12565	ENSMUST00000228307.1	-291053	ENSMUSG00000025370	Cdh9	cadherin 9
chr9	41273403	41273903	501	-1.03807	0.000421949	0.016644	Distal Intergenic	9	41327077	41528769	201693	1	73144	ENSMUST00000233562.1	-53174	ENSMUSG00000074415	Mir100hg	Mir100 Mirlet7a-2 Mir125b-1 cluster host gene
chr10	125684672	125685172	501	-1.03766	0.00114705	0.0316296	Distal Intergenic	10	125966219	125998013	31795	1	320398	ENSMUST00000217813.1	-281047	ENSMUSG00000020105	Lrig3	leucine-rich repeats and immunoglobulin-like domains 3
chr2	133748455	133748955	501	-1.03699	0.000538304	0.0193659	Distal Intergenic	2	133564708	133564794	87	1	100526500	ENSMUST00000175597.1	183747	ENSMUSG00000093338	Mir3090	microRNA 3090
chr5	151253760	151254260	501	-1.03671	0.00121458	0.0327895	Intron (ENSMUST00000202597.1/ENSMUST00000202597.1, intron 1 of 1)	5	151073308	151233836	160529	2	243362	ENSMUST00000126770.1	-19924	ENSMUSG00000016128	Stard13	StAR related lipid transfer domain containing 13
chr3	75159361	75159861	501	-1.03655	0.00093126	0.0276704	Intron (ENSMUST00000124618.1/213234, intron 1 of 7)	3	75112153	75165034	52882	2	213234	ENSMUST00000124618.1	5173	ENSMUSG00000034151	Zbbx	zinc finger, B-box domain containing
chr18	6647721	6648221	501	-1.03643	0.000929212	0.0276567	Distal Intergenic	18	6603629	6638970	35342	1	70901	ENSMUST00000234337.1	44092	ENSMUSG00000039540	4921524L21Rik	RIKEN cDNA 4921524L21 gene
chr1	61029854	61030354	501	-1.03631	0.00079264	0.0250532	Distal Intergenic	1	60977927	61000320	22394	1	54167	ENSMUST00000102827.3	51927	ENSMUSG00000026009	Icos	inducible T cell co-stimulator
chr17	92568544	92569044	501	-1.03626	0.000341543	0.0144666	Distal Intergenic	17	93199017	93200096	1080	1	11516	ENSMUST00000234646.1	-629973	ENSMUSG00000024256	Adcyap1	adenylate cyclase activating polypeptide 1
chr14	103119023	103119523	501	-1.0361	0.000711354	0.0233448	Intron (ENSMUST00000161008.7/105689, intron 25 of 27)	14	103114133	103115396	1264	2	105689	ENSMUST00000162852.1	-3627	ENSMUSG00000033004	Mycbp2	MYC binding protein 2, E3 ubiquitin protein ligase
chr16	42097455	42097955	501	-1.03569	0.00074291	0.0240364	Intron (ENSMUST00000187695.6/268890, intron 5 of 8)	16	42143984	42174458	30475	1	268890	ENSMUST00000145951.7	-46029	ENSMUSG00000061080	Lsamp	limbic system-associated membrane protein
chr14	107178865	107179365	501	-1.03557	0.000814076	0.0254529	Distal Intergenic	14	106417187	106486520	69334	2	73631	ENSMUST00000186311.1	-692345	ENSMUSG00000099794	1700128A07Rik	RIKEN cDNA 1700128A07 gene
chr1	150826007	150826507	501	-1.03551	0.000553776	0.0197076	Intron (ENSMUST00000074783.11/545370, intron 4 of 106)	1	150562524	150993051	430528	2	545370	ENSMUST00000074783.11	166544	ENSMUSG00000066842	Hmcn1	hemicentin 1
chr15	28922697	28923197	501	-1.03549	0.00125691	0.0335476	Distal Intergenic	15	28203752	28472052	268301	1	110082	ENSMUST00000067048.7	718945	ENSMUSG00000022262	Dnah5	dynein, axonemal, heavy chain 5
chr3	143663187	143663687	501	-1.03523	0.000723845	0.0235969	Distal Intergenic	3	143670892	143712143	41252	2	621809	ENSMUST00000197170.1	48456	ENSMUSG00000105279	Gm6260	predicted gene 6260
chr19	21637617	21638117	501	-1.0352	0.00069325	0.0229717	Intron (ENSMUST00000177577.1/66206, intron 1 of 2)	19	21598170	21630768	32599	2	66206	ENSMUST00000178012.1	-6849	ENSMUSG00000035171	1110059E24Rik	RIKEN cDNA 1110059E24 gene
chr13	37007374	37007874	501	-1.03519	0.000921364	0.0275159	Intron (ENSMUST00000037491.9/74145, intron 3 of 14)	13	36938916	37049187	110272	2	74145	ENSMUST00000224783.1	41313	ENSMUSG00000039109	F13a1	coagulation factor XIII, A1 subunit
chr5	15879678	15880178	501	-1.03514	0.000161359	0.00878215	Intron (ENSMUST00000198907.4/75058, intron 1 of 5)	5	15863928	15883766	19839	2	75058	ENSMUST00000198907.4	3588	ENSMUSG00000105185	4930519H02Rik	RIKEN cDNA 4930519H02 gene
chr13	112693098	112693598	501	-1.03508	0.00116812	0.0320149	Intron (ENSMUST00000052514.5/268706, intron 6 of 14)	13	112700229	112704961	4733	1	268706	ENSMUST00000224252.1	-6631	ENSMUSG00000047789	Slc38a9	solute carrier family 38, member 9
chr1	189926973	189927473	501	-1.03503	0.000285447	0.0128862	Distal Intergenic	1	189880492	189922363	41872	2	226830	ENSMUST00000027897.7	-4610	ENSMUSG00000026603	Smyd2	SET and MYND domain containing 2
chr3	17616479	17616979	501	-1.03425	0.000510011	0.0187129	Distal Intergenic	3	17789921	17800073	10153	1	70441	ENSMUST00000188983.6	-172942	ENSMUSG00000100252	Mir124-2hg	Mir124-2 host gene (non-protein coding)
chr17	50782182	50782682	501	-1.0341	0.000843691	0.0260102	Exon (ENSMUST00000024717.9/72238, exon 18 of 22)	17	50698688	50699443	756	1	12228	ENSMUST00000061681.8	83494	ENSMUSG00000022863	Btg3	BTG anti-proliferation factor 3
chr5	146146723	146147223	501	-1.03381	0.000356295	0.0149042	Distal Intergenic	5	146182450	146184295	1846	2	69282	ENSMUST00000188052.1	37072	ENSMUSG00000095040	1700001J03Rik	RIKEN cDNA 1700001J03 gene
chr3	109912334	109912834	501	-1.03356	0.000885226	0.0268039	Intron (ENSMUST00000156177.8/80883, intron 3 of 6)	3	109830958	110135468	304511	2	80883	ENSMUST00000189335.1	222634	ENSMUSG00000059857	Ntng1	netrin G1
chr8	127856227	127856727	501	-1.03315	0.000766589	0.0245195	Distal Intergenic	8	127579724	127610848	31125	1	93742	ENSMUST00000159940.1	276503	ENSMUSG00000025812	Pard3	par-3 family cell polarity regulator
chr11	49120437	49120937	501	-1.03302	0.00126956	0.0337627	Intron (ENSMUST00000056759.10/15953, intron 3 of 4)	11	49112777	49113757	981	2	258334	ENSMUST00000203007.1	-6680	ENSMUSG00000047511	Or2v2	olfactory receptor family 2 subfamily V member 2
chr6	65571906	65572406	501	-1.03286	0.00100846	0.0291945	Intron (ENSMUST00000212402.1/414084, intron 2 of 10)	6	65590398	65634040	43643	1	414084	ENSMUST00000114236.1	-17992	ENSMUSG00000044162	Tnip3	TNFAIP3 interacting protein 3
chr5	104166842	104167342	501	-1.03276	0.00126925	0.0337627	Distal Intergenic	5	104170712	104180127	9416	1	666279	ENSMUST00000112771.1	-3370	ENSMUSG00000053268	Dspp	dentin sialophosphoprotein
chr1	184289740	184290240	501	-1.03263	0.000560138	0.019849	Distal Intergenic	1	184034381	184075636	41256	1	63953	ENSMUST00000048655.7	255359	ENSMUSG00000039384	Dusp10	dual specificity phosphatase 10
chr17	75804279	75804779	501	-1.03247	0.0008009	0.0252095	Distal Intergenic	17	75861023	75889039	28017	1	100043885	ENSMUST00000234389.1	-56244	ENSMUSG00000117539	Gm4710	predicted gene 4710
chr14	114547778	114548278	501	-1.03245	0.0012467	0.0333913	Distal Intergenic	14	114831965	114861327	29363	1	75822	ENSMUST00000226121.1	-283687	ENSMUSG00000115320	4930524C18Rik	RIKEN cDNA 4930524C18 gene
chr4	150583378	150583878	501	-1.03227	0.00060849	0.0210474	Intron (ENSMUST00000105682.8/68703, intron 12 of 22)	4	150569657	150612069	42413	1	68703	ENSMUST00000137112.1	13721	ENSMUSG00000039852	Rere	arginine glutamic acid dipeptide (RE) repeats
chr19	41993392	41993892	501	-1.03219	0.000548708	0.0195992	Intron (ENSMUST00000026170.2/226122, intron 1 of 2)	19	41981763	42034643	52881	1	226122	ENSMUST00000026170.2	11629	ENSMUSG00000025171	Ubtd1	ubiquitin domain containing 1
chr14	98169588	98170088	501	-1.03212	9.89769e-05	0.00632699	Promoter (<=1kb)	14	97825866	98169765	343900	2	13134	ENSMUST00000156684.1	0	ENSMUSG00000055639	Dach1	dachshund family transcription factor 1
chr10	111923687	111924187	501	-1.03122	0.00127791	0.0339081	Distal Intergenic	10	111972664	111988432	15769	1	52705	ENSMUST00000163048.7	-48477	ENSMUSG00000063334	Krr1	KRR1, small subunit (SSU) processome component, homolog (yeast)
chr17	90373228	90373728	501	-1.03071	0.00110384	0.0309204	Intron (ENSMUST00000072671.13/18189, intron 15 of 20)	17	90162305	90349360	187056	2	18189	ENSMUST00000176918.1	-23868	ENSMUSG00000024109	Nrxn1	neurexin I
chr16	84495435	84495935	501	-1.03069	0.000141759	0.00806339	Distal Intergenic	16	84371143	84375505	4363	1	75247	ENSMUST00000231366.1	124292	ENSMUSG00000116907	4930553E22Rik	RIKEN cDNA 4930553E22 gene
chr5	76928045	76928545	501	-1.03062	0.000767901	0.0245525	Exon (ENSMUST00000101090.3/ENSMUST00000101090.3, exon 1 of 2)	5	76875935	76905514	29580	2	231326	ENSMUST00000120963.7	-22531	ENSMUSG00000055923	Aasdh	aminoadipate-semialdehyde dehydrogenase
chr2	62399331	62399831	501	-1.03058	0.000628186	0.0214974	Intron (ENSMUST00000136879.1/ENSMUST00000136879.1, intron 1 of 4)	2	62407702	62411859	4158	2	13482	ENSMUST00000151818.1	12028	ENSMUSG00000035000	Dpp4	dipeptidylpeptidase 4
chr13	114488005	114488505	501	-1.03036	0.000513157	0.0187698	Distal Intergenic	13	114452290	114458951	6662	2	14313	ENSMUST00000223640.2	-29054	ENSMUSG00000021765	Fst	follistatin
chr11	8765443	8765943	501	-1.0302	0.000217617	0.0107776	Distal Intergenic	11	8431652	8664681	233030	2	319939	ENSMUST00000239111.1	-100762	ENSMUSG00000020422	Tns3	tensin 3
chr2	7218060	7218560	501	-1.03019	0.000319014	0.0138795	Intron (ENSMUST00000002176.12/14007, intron 1 of 15)	2	6543430	7081302	537873	2	14007	ENSMUST00000183209.7	-136758	ENSMUSG00000002107	Celf2	CUGBP, Elav-like family member 2
chr4	63847077	63847577	501	-1.03013	0.000416832	0.0165196	Intron (ENSMUST00000030047.2/21949, intron 2 of 3)	4	63831308	63861347	30040	2	21949	ENSMUST00000030047.2	13770	ENSMUSG00000028362	Tnfsf8	tumor necrosis factor (ligand) superfamily, member 8
chr17	64835857	64836357	501	-1.03003	0.000276094	0.012595	Promoter (<=1kb)	17	64832523	64836071	3549	2	78057	ENSMUST00000024896.3	0	ENSMUSG00000024088	4930583I09Rik	RIKEN cDNA 4930583I09 gene
chr17	70307753	70308253	501	-1.02999	0.00125969	0.0335762	5' UTR	17	70424794	70819804	395011	1	224997	ENSMUST00000155016.7	-116541	ENSMUSG00000003279	Dlgap1	DLG associated protein 1
chr6	12343588	12344088	501	-1.02943	0.000524871	0.0190333	Intron (ENSMUST00000172356.7/330267, intron 16 of 27)	6	12320802	12324693	3892	2	330267	ENSMUST00000135450.1	-18895	ENSMUSG00000032625	Thsd7a	thrombospondin, type I, domain containing 7A
chr7	82421177	82421677	501	-1.02942	0.00128464	0.0340103	Intron (ENSMUST00000173287.7/269959, intron 3 of 29)	7	82408474	82465844	57371	1	269959	ENSMUST00000174495.1	12703	ENSMUSG00000070469	Adamtsl3	ADAMTS-like 3
chr10	93776975	93777475	501	-1.02934	0.000478434	0.0179535	Distal Intergenic	10	93831555	93848538	16984	1	327799	ENSMUST00000095333.5	-54080	ENSMUSG00000020020	Usp44	ubiquitin specific peptidase 44
chr11	64511150	64511650	501	-1.02922	0.0012901	0.034073	Intron (ENSMUST00000058652.5/15478, intron 1 of 1)	11	64435332	64522841	87510	1	15478	ENSMUST00000058652.5	75818	ENSMUSG00000047759	Hs3st3a1	heparan sulfate (glucosamine) 3-O-sulfotransferase 3A1
chr8	128182893	128183393	501	-1.02911	0.000969149	0.0284607	Distal Intergenic	8	128278148	128278225	78	2	102465212	ENSMUST00000184910.1	94832	ENSMUSG00000099326	Mir21c	microRNA 21c
chr3	9752819	9753319	501	-1.02909	0.00119362	0.0324319	Intron (ENSMUST00000161949.7/94212, intron 2 of 8)	3	9692767	9705002	12236	2	94212	ENSMUST00000159825.1	-47817	ENSMUSG00000027508	Pag1	phosphoprotein associated with glycosphingolipid microdomains 1
chr16	56396492	56396992	501	-1.02904	0.000598907	0.0208112	Distal Intergenic	16	56477878	56595991	118114	1	320712	ENSMUST00000231337.1	-80886	ENSMUSG00000035258	Abi3bp	ABI family member 3 binding protein
chr6	14745741	14746241	501	-1.02901	0.0012859	0.0340283	Intron (ENSMUST00000045096.5/140491, intron 1 of 3)	6	14713977	14755274	41298	2	140491	ENSMUST00000045096.5	9033	ENSMUSG00000042717	Ppp1r3a	protein phosphatase 1, regulatory subunit 3A
chr5	44157697	44158197	501	-1.02895	0.00117807	0.0321471	Distal Intergenic	5	44176496	44182826	6331	2	231225	ENSMUST00000198388.1	24629	ENSMUSG00000046985	Tapt1	transmembrane anterior posterior transformation 1
chr6	14179950	14180450	501	-1.02881	0.00125639	0.0335447	Distal Intergenic	6	13871569	13896422	24854	1	76311	ENSMUST00000181225.1	308381	ENSMUSG00000097616	1110019D14Rik	RIKEN cDNA 1110019D14 gene
chr3	148415356	148415856	501	-1.02855	0.000405069	0.0162394	Distal Intergenic	3	148815856	148822979	7124	2	99633	ENSMUST00000168352.1	407123	ENSMUSG00000028184	Adgrl2	adhesion G protein-coupled receptor L2
chr3	136650907	136651407	501	-1.02848	6.61626e-05	0.0048538	Distal Intergenic	3	136670124	136797838	127715	1	19055	ENSMUST00000124206.1	-18717	ENSMUSG00000028161	Ppp3ca	protein phosphatase 3, catalytic subunit, alpha isoform
chr11	94189477	94189977	501	-1.02847	7.16765e-06	0.00104071	Distal Intergenic	11	94211454	94215495	4042	1	22057	ENSMUST00000041589.5	-21477	ENSMUSG00000037573	Tob1	transducer of ErbB-2.1
chr16	53219468	53219968	501	-1.02792	0.000736486	0.0238811	Distal Intergenic	16	52799508	52815744	16237	2	73820	ENSMUST00000232028.1	-403724	ENSMUSG00000116611	4930404A05Rik	RIKEN cDNA 4930404A05 gene
chr6	135112804	135113304	501	-1.02776	8.52879e-05	0.00574523	Intron (ENSMUST00000032327.13/93746, intron 2 of 3)	6	135105991	135118246	12256	2	93746	ENSMUST00000032327.13	4942	ENSMUSG00000030205	Gprc5d	G protein-coupled receptor, family C, group 5, member D
chr8	28149233	28149733	501	-1.02768	0.00111673	0.0311087	Distal Intergenic	8	28083330	28084920	1591	2	666422	ENSMUST00000209921.1	-64313	ENSMUSG00000110372	Gm8096	3-phosphoglycerate dehydrogenase pseudogene
chr1	162139399	162139899	501	-1.02741	0.000343296	0.0145178	Intron (ENSMUST00000159763.7/103967, intron 3 of 8)	1	162016453	162134752	118300	2	103967	ENSMUST00000161539.1	-4647	ENSMUSG00000040265	Dnm3	dynamin 3
chr4	87127794	87128294	501	-1.02718	0.000543325	0.0194779	Intron (ENSMUST00000107157.8/76376, intron 2 of 10)	4	87028283	87176285	148003	2	76376	ENSMUST00000146815.1	47991	ENSMUSG00000037996	Slc24a2	solute carrier family 24 (sodium/potassium/calcium exchanger), member 2
chrX	123103283	123103783	501	-1.02707	0.000462361	0.0175821	Promoter (<=1kb)	20	123103495	123145651	42157	1	73061	ENSMUST00000113343.7	0	ENSMUSG00000079450	Cldn34c1	claudin 34C1
chr12	16125077	16125577	501	-1.02706	0.00083381	0.0258269	Distal Intergenic	12	15793318	15816922	23605	2	217410	ENSMUST00000221518.1	-308155	ENSMUSG00000020601	Trib2	tribbles pseudokinase 2
chr14	96329506	96330006	501	-1.02699	0.000888185	0.0268613	Intron (ENSMUST00000022666.8/93688, intron 4 of 10)	14	96102736	96519102	416367	2	93688	ENSMUST00000022666.8	189096	ENSMUSG00000022076	Klhl1	kelch-like 1
chr12	44580775	44581275	501	-1.02683	0.00127525	0.0338783	Promoter (1-2kb)	12	44583046	44601964	18919	1	319504	ENSMUST00000217796.1	-1771	ENSMUSG00000020598	Nrcam	neuronal cell adhesion molecule
chr12	108903874	108904374	501	-1.02663	2.06491e-05	0.00216752	Intron (ENSMUST00000167816.7/212198, intron 2 of 6)	12	108912732	108992870	80139	1	212198	ENSMUST00000223054.1	-8358	ENSMUSG00000040877	Wdr25	WD repeat domain 25
chr14	17211463	17211963	501	-1.02661	0.000384454	0.0156655	Distal Intergenic	14	17105561	17105876	316	1	100417973	ENSMUST00000225472.1	105902	NA	Pou5f1-rs6	POU domain, class 5, transcription factor 1, related sequence 6
chr2	115398066	115398566	501	-1.02637	0.00118174	0.0321934	Distal Intergenic	2	115329264	115344280	15017	2	78193	ENSMUST00000152815.1	-53786	ENSMUSG00000087309	4930528P14Rik	RIKEN cDNA 4930528P14 gene
chr10	110600298	110600798	501	-1.02601	0.000674699	0.0225773	Promoter (<=1kb)	10	110600650	110615961	15312	1	109335	ENSMUST00000219459.1	0	ENSMUSG00000112398	9230102K24Rik	RIKEN cDNA 9230102K24 gene
chr3	82707588	82708088	501	-1.02565	0.000308951	0.0135725	Distal Intergenic	3	82837815	82866647	28833	2	633285	ENSMUST00000182637.8	158559	ENSMUSG00000033882	Rbm46	RNA binding motif protein 46
chr17	41294616	41295116	501	-1.0255	0.000946471	0.0279443	Distal Intergenic	17	40955188	40958981	3794	1	17850	ENSMUST00000233222.1	339428	ENSMUSG00000023921	Mmut	methylmalonyl-Coenzyme A mutase
chr7	144387925	144388425	501	-1.02525	0.000839843	0.0259323	Intron (ENSMUST00000105902.7/210274, intron 16 of 22)	7	144417825	144420664	2840	1	210274	ENSMUST00000136979.1	-29400	ENSMUSG00000037541	Shank2	SH3 and multiple ankyrin repeat domains 2
chr13	3787683	3788183	501	-1.02449	0.0010488	0.0299709	Distal Intergenic	13	3802896	3804316	1421	2	70405	ENSMUST00000077698.4	16133	ENSMUSG00000063130	Calml3	calmodulin-like 3
chr19	37320890	37321390	501	-1.02429	0.000823705	0.0256358	Intron (ENSMUST00000131070.1/15925, intron 3 of 23)	19	37301663	37313573	11911	2	15925	ENSMUST00000150707.8	-7317	ENSMUSG00000056999	Ide	insulin degrading enzyme
chr5	65371462	65371962	501	-1.02421	0.00081932	0.0255353	Exon (ENSMUST00000031096.10/83379, exon 2 of 5)	5	65388364	65388914	551	2	20005	ENSMUST00000151917.5	16952	ENSMUSG00000047215	Rpl9	ribosomal protein L9
chr6	38620929	38621429	501	-1.02407	0.00053201	0.0192163	Distal Intergenic	6	38625693	38637233	11541	2	74253	ENSMUST00000202245.3	15804	ENSMUSG00000071537	Klrg2	killer cell lectin-like receptor subfamily G, member 2
chr6	15321327	15321827	501	-1.02395	0.000930154	0.0276688	Intron (ENSMUST00000115477.7/114142, intron 5 of 18)	6	15376689	15378088	1400	1	114142	ENSMUST00000152563.2	-54862	ENSMUSG00000029563	Foxp2	forkhead box P2
chr1	86834531	86835031	501	-1.02389	0.00126856	0.0337514	Exon (ENSMUST00000192592.1/ENSMUST00000192592.1, exon 1 of 1)	1	86703843	87050092	346250	1	208718	ENSMUST00000065694.7	130688	ENSMUSG00000053333	Dis3l2	DIS3 like 3'-5' exoribonuclease 2
chr10	28324973	28325473	501	-1.02376	0.000840646	0.0259526	Intron (ENSMUST00000166468.1/19272, intron 3 of 31)	10	28560151	28565436	5286	1	19272	ENSMUST00000219621.1	-234678	ENSMUSG00000019889	Ptprk	protein tyrosine phosphatase receptor type K
chr14	99010412	99010912	501	-1.02373	0.000554419	0.0197187	Distal Intergenic	14	99036269	99045952	9684	2	76789	ENSMUST00000227197.1	35040	ENSMUSG00000033186	Mzt1	mitotic spindle organizing protein 1
chr13	101427728	101428228	501	-1.02366	4.0696e-06	0.000688295	Intron (ENSMUST00000210384.1/71174, intron 6 of 8)	13	101254319	101293434	39116	1	71174	ENSMUST00000209771.1	173409	ENSMUSG00000100733	4933416M06Rik	RIKEN cDNA 4933416M06 gene
chr2	147967779	147968279	501	-1.02323	0.000650895	0.022007	Intron (ENSMUST00000129082.1/ENSMUST00000129082.1, intron 2 of 6)	2	148044240	148045464	1225	2	15376	ENSMUST00000146242.1	77185	ENSMUSG00000037025	Foxa2	forkhead box A2
chr17	80445419	80445919	501	-1.02293	0.000116331	0.00705572	Exon (ENSMUST00000068714.6/20662, exon 7 of 22)	17	80393751	80479969	86219	2	20662	ENSMUST00000068714.6	34050	ENSMUSG00000024241	Sos1	SOS Ras/Rac guanine nucleotide exchange factor 1
chr12	36820437	36820937	501	-1.02285	0.00129567	0.0341638	Distal Intergenic	12	36816205	36816278	74	1	100628578	ENSMUST00000175257.1	4232	ENSMUSG00000092998	Mir5099	microRNA 5099
chr5	90936666	90937166	501	-1.0225	0.00117384	0.0320821	Exon (ENSMUST00000202852.1/665563, exon 3 of 3)	5	90931280	91021368	90089	1	665563	ENSMUST00000071652.5	5386	ENSMUSG00000029376	Mthfd2l	methylenetetrahydrofolate dehydrogenase (NADP+ dependent) 2-like
chr1	140409500	140410000	501	-1.02246	0.00119773	0.0325136	Intron (ENSMUST00000120709.7/240776, intron 8 of 26)	1	140443101	140523218	80118	1	240776	ENSMUST00000145077.2	-33101	ENSMUSG00000052726	Kcnt2	potassium channel, subfamily T, member 2
chr13	118973356	118973856	501	-1.02197	0.00132084	0.0345728	Distal Intergenic	13	118714699	118792115	77417	1	14165	ENSMUST00000022246.8	258657	ENSMUSG00000021732	Fgf10	fibroblast growth factor 10
chr9	114614538	114615038	501	-1.02197	3.22938e-05	0.00298052	3' UTR	9	114626431	114639963	13533	2	78893	ENSMUST00000215701.1	24925	ENSMUSG00000056167	Cnot10	CCR4-NOT transcription complex, subunit 10
chr4	6827043	6827543	501	-1.0215	0.00036551	0.0151416	Intron (ENSMUST00000039987.3/252838, intron 2 of 8)	4	6688046	6689351	1306	2	252838	ENSMUST00000125974.1	-137692	ENSMUSG00000041272	Tox	thymocyte selection-associated high mobility group box
chr2	79575014	79575514	501	-1.02147	0.000961043	0.0282611	Distal Intergenic	2	79635352	79672966	37615	1	70599	ENSMUST00000111785.8	-59838	ENSMUSG00000027007	Itprid2	ITPR interacting domain containing 2
chr2	115171996	115172496	501	-1.02125	9.5034e-05	0.00616876	Intron (ENSMUST00000187687.1/ENSMUST00000187687.1, intron 1 of 3)	2	115329264	115344280	15017	2	78193	ENSMUST00000152815.1	171784	ENSMUSG00000087309	4930528P14Rik	RIKEN cDNA 4930528P14 gene
chr8	124240901	124241401	501	-1.02109	0.000126654	0.00748386	Intron (ENSMUST00000127664.1/108148, intron 1 of 15)	8	124231508	124334310	102803	1	108148	ENSMUST00000142578.7	9393	ENSMUSG00000089704	Galnt2	polypeptide N-acetylgalactosaminyltransferase 2
chr4	53515825	53516325	501	-1.02096	0.000407694	0.0162948	Intron (ENSMUST00000107646.8/100434, intron 3 of 12)	4	53535612	53621798	86187	1	100434	ENSMUST00000107645.1	-19287	ENSMUSG00000028412	Slc44a1	solute carrier family 44, member 1
chr15	72116709	72117209	501	-1.02086	0.0012561	0.0335447	Distal Intergenic	15	71795795	72034227	238433	2	69700	ENSMUST00000159993.7	-82482	ENSMUSG00000079022	Col22a1	collagen, type XXII, alpha 1
chr2	58026705	58027205	501	-1.02071	0.00111327	0.0310511	Intron (ENSMUST00000112616.7/241391, intron 6 of 9)	2	58045113	58052864	7752	2	77767	ENSMUST00000090940.5	25659	ENSMUSG00000026830	Ermn	ermin, ERM-like protein
chr17	78114378	78114878	501	-1.02043	0.000819912	0.0255492	Distal Intergenic	17	78200248	78376592	176345	1	50766	ENSMUST00000112498.2	-85370	ENSMUSG00000024074	Crim1	cysteine rich transmembrane BMP regulator 1
chr14	93232083	93232583	501	-1.02007	0.00118205	0.032197	Intron (ENSMUST00000195826.5/211712, intron 4 of 4)	14	93173729	93885748	712020	2	211712	ENSMUST00000194129.1	653165	ENSMUSG00000055421	Pcdh9	protocadherin 9
chr1	94905032	94905532	501	-1.02	0.000809421	0.0253566	Distal Intergenic	1	94797442	94802472	5031	1	74689	ENSMUST00000185490.1	107590	ENSMUSG00000100518	4930440C22Rik	RIKEN cDNA 4930440C22 gene
chr19	45498516	45499016	501	-1.01995	0.000836617	0.0258974	Intron (ENSMUST00000223764.1/12234, intron 1 of 2)	19	45445508	45529293	83786	1	12234	ENSMUST00000224478.1	53008	ENSMUSG00000025217	Btrc	beta-transducin repeat containing protein
chr1	14635802	14636302	501	-1.01974	0.00115527	0.0317762	Distal Intergenic	1	14753746	14755353	1608	2	17681	ENSMUST00000190719.1	119051	ENSMUSG00000025930	Msc	musculin
chr17	70561072	70561572	501	-1.01938	9.61212e-05	0.00621419	Promoter (<=1kb)	17	70561552	70719411	157860	1	224997	ENSMUST00000150260.1	0	ENSMUSG00000003279	Dlgap1	DLG associated protein 1
chr8	9082637	9083137	501	-1.01922	0.00132855	0.034694	Distal Intergenic	8	9125412	9132288	6877	2	71249	ENSMUST00000208031.1	49151	ENSMUSG00000108848	4933430N04Rik	RIKEN cDNA 4933430N04 gene
chr13	32018837	32019337	501	-1.01857	0.00107118	0.030332	Intron (ENSMUST00000041859.8/218138, intron 7 of 10)	13	32157330	32227241	69912	2	218138	ENSMUST00000178313.1	207904	ENSMUSG00000038372	Gmds	GDP-mannose 4, 6-dehydratase
chr5	19152366	19152866	501	-1.01854	0.000370553	0.0152677	Distal Intergenic	5	19203293	19226168	22876	2	70832	ENSMUST00000197496.1	73302	ENSMUSG00000097626	4921504A21Rik	RIKEN cDNA 4921504A21 gene
chr7	69885019	69885519	501	-1.01849	0.00106874	0.0302977	Distal Intergenic	7	69496117	69518839	22723	1	73796	ENSMUST00000207781.1	388902	ENSMUSG00000108885	4930402F11Rik	RIKEN cDNA 4930402F11 gene
chr3	9325564	9326064	501	-1.01799	0.000898442	0.0270648	Distal Intergenic	3	9250602	9285333	34732	1	229055	ENSMUST00000155203.1	74962	ENSMUSG00000069114	Zbtb10	zinc finger and BTB domain containing 10
chr5	42116430	42116930	501	-1.01733	0.00132991	0.0347047	Intron (ENSMUST00000087332.4/433882, intron 1 of 2)	5	42067960	42216798	148839	1	433882	ENSMUST00000087332.4	48470	ENSMUSG00000067285	Gm16223	predicted gene 16223
chr3	3556127	3556627	501	-1.01713	0.00115849	0.031835	Intron (ENSMUST00000108393.7/30942, intron 1 of 9)	3	3508030	3657844	149815	1	30942	ENSMUST00000108393.7	48097	ENSMUSG00000017688	Hnf4g	hepatocyte nuclear factor 4, gamma
chr13	110279946	110280446	501	-1.01709	0.000771719	0.0246166	Promoter (<=1kb)	13	110054187	110280150	225964	2	67295	ENSMUST00000167824.2	0	ENSMUSG00000021700	Rab3c	RAB3C, member RAS oncogene family
chr2	139821468	139821968	501	-1.01702	0.000527962	0.0191251	Distal Intergenic	2	139678178	139758581	80404	1	319909	ENSMUST00000099307.3	143290	ENSMUSG00000074766	Ism1	isthmin 1, angiogenesis inhibitor
chr19	58711141	58711641	501	-1.017	0.000684444	0.0227707	Exon (ENSMUST00000189764.1/69166, exon 8 of 11)	19	58699082	58715770	16689	1	69166	ENSMUST00000189764.1	12059	ENSMUSG00000121340	1810018F18Rik	RIKEN cDNA 1810018F18 gene
chr1	31142179	31142679	501	-1.01698	0.00102493	0.029525	Intron (ENSMUST00000186448.1/ENSMUST00000186448.1, intron 1 of 2)	1	31176401	31204725	28325	1	266744	ENSMUST00000062560.13	-33722	ENSMUSG00000050217	Lgsn	lengsin, lens protein with glutamine synthetase domain
chr5	41893041	41893541	501	-1.01693	0.00124704	0.0333951	Promoter (1-2kb)	5	41891342	41891423	82	1	102465225	ENSMUST00000183685.1	1699	ENSMUSG00000098264	Mir6414	microRNA 6414
chr12	10866030	10866530	501	-1.01684	0.000734378	0.0238258	Distal Intergenic	12	11047813	11078742	30930	1	71457	ENSMUST00000222157.1	-181283	ENSMUSG00000113620	7420701I03Rik	RIKEN cDNA 7420701I03 gene
chr2	52053493	52053993	501	-1.01649	0.000256735	0.0120235	Intron (ENSMUST00000065927.5/21930, intron 5 of 5)	2	52038009	52056686	18678	1	21930	ENSMUST00000065927.5	15484	ENSMUSG00000053475	Tnfaip6	tumor necrosis factor alpha induced protein 6
chr2	128623314	128623814	501	-1.01648	0.000638318	0.0217577	Promoter (<=1kb)	2	128617573	128622845	5273	2	17222	ENSMUST00000151171.1	-469	ENSMUSG00000014355	Anapc1	anaphase promoting complex subunit 1
chr13	7059008	7059508	501	-1.01647	0.00135542	0.0351463	Intron (ENSMUST00000222263.1/ENSMUST00000222263.1, intron 2 of 3)	13	6579768	6648777	69010	2	56421	ENSMUST00000138703.7	-410231	ENSMUSG00000021196	Pfkp	phosphofructokinase, platelet
chr14	117527070	117527570	501	-1.01644	0.00120318	0.0326099	Intron (ENSMUST00000123239.1/23888, intron 3 of 3)	14	117953743	117953847	105	2	102465148	ENSMUST00000183564.1	426277	ENSMUSG00000098648	Mir6239	microRNA 6239
chr1	169024474	169024974	501	-1.0163	0.000116905	0.00707876	Distal Intergenic	1	169018974	169019089	116	2	102466632	ENSMUST00000184979.1	-5385	ENSMUSG00000098829	Mir6354	microRNA 6354
chr4	7670216	7670716	501	-1.01625	0.00132618	0.0346629	Distal Intergenic	4	7560688	7573801	13114	1	71510	ENSMUST00000129988.1	109528	ENSMUSG00000086070	8430436N08Rik	RIKEN cDNA 8430436N08 gene
chr4	8238735	8239235	501	-1.01602	0.000340767	0.0144523	Promoter (<=1kb)	4	8143362	8239041	95680	2	12319	ENSMUST00000066674.7	0	ENSMUSG00000041261	Car8	carbonic anhydrase 8
chr3	92427502	92428002	501	-1.01601	0.0006881	0.0228622	Distal Intergenic	3	92432582	92433925	1344	1	20765	ENSMUST00000067102.2	-4580	ENSMUSG00000054215	Sprr2k	small proline-rich protein 2K
chr2	169750902	169751402	501	-1.01596	7.35487e-05	0.00520674	Intron (ENSMUST00000109159.2/228911, intron 1 of 2)	2	169633676	169888504	254829	1	228911	ENSMUST00000109157.1	117226	ENSMUSG00000047907	Tshz2	teashirt zinc finger family member 2
chr10	122274940	122275440	501	-1.01582	0.000616572	0.0212328	Distal Intergenic	10	122119700	122130558	10859	1	100043513	ENSMUST00000219576.1	155240	ENSMUSG00000111952	Gm4489	predicted gene 4489
chr1	98727709	98728209	501	-1.01569	0.000244399	0.0116246	Distal Intergenic	1	98499889	98509383	9495	1	70866	ENSMUST00000162782.1	227820	ENSMUSG00000026336	Slco6d1	solute carrier organic anion transporter family, member 6d1
chr6	145173800	145174300	501	-1.01556	0.000418567	0.0165649	3' UTR	6	145169505	145174677	5173	1	16970	ENSMUST00000135191.2	4295	ENSMUSG00000030263	Irag2	inositol 1,4,5-triphosphate receptor associated 2
chr9	42463580	42464080	501	-1.01554	0.000171856	0.00914206	Promoter (2-3kb)	9	42413418	42461461	48044	2	272589	ENSMUST00000066179.13	-2119	ENSMUSG00000037287	Tbcel	tubulin folding cofactor E-like
chr16	62357236	62357736	501	-1.01546	0.00116035	0.0318706	Distal Intergenic	16	62735161	62767123	31963	2	106338	ENSMUST00000156676.1	409387	ENSMUSG00000050312	Nsun3	NOL1/NOP2/Sun domain family member 3
chr2	94123410	94123910	501	-1.01541	0.000410609	0.0163527	Intron (ENSMUST00000028619.4/56348, intron 1 of 10)	2	94114576	94157893	43318	2	56348	ENSMUST00000141955.1	33983	ENSMUSG00000027195	Hsd17b12	hydroxysteroid (17-beta) dehydrogenase 12
chr13	63120171	63120671	501	-1.01512	8.10287e-05	0.00554507	Intron (ENSMUST00000091560.10/72061, intron 4 of 14)	13	63107522	63190551	83030	1	72061	ENSMUST00000222907.1	12649	ENSMUSG00000021458	Aopep	aminopeptidase O
chr3	126044297	126044797	501	-1.01497	0.000411982	0.0163826	Distal Intergenic	3	125865271	125938619	73349	2	22239	ENSMUST00000057944.11	-105678	ENSMUSG00000032854	Ugt8a	UDP galactosyltransferase 8A
chr14	99393714	99394214	501	-1.01477	0.00101685	0.0293594	Distal Intergenic	14	99299154	99305326	6173	1	12224	ENSMUST00000226784.1	94560	ENSMUSG00000005148	Klf5	Kruppel-like transcription factor 5
chr13	98023644	98024144	501	-1.01474	0.000880374	0.026713	Intron (ENSMUST00000109426.2/110596, intron 9 of 35)	13	97899469	98016417	116949	2	110596	ENSMUST00000238746.1	-7227	ENSMUSG00000021662	Arhgef28	Rho guanine nucleotide exchange factor 28
chr11	26071933	26072433	501	-1.0146	0.00117275	0.032077	Intron (ENSMUST00000125773.7/70626, intron 1 of 5)	11	25849297	26081600	232304	2	70626	ENSMUST00000135168.1	9167	NA	5730522E02Rik	RIKEN cDNA 5730522E02 gene
chr17	92984540	92985040	501	-1.01446	0.0012878	0.0340529	Distal Intergenic	17	93199017	93200096	1080	1	11516	ENSMUST00000234646.1	-213977	ENSMUSG00000024256	Adcyap1	adenylate cyclase activating polypeptide 1
chr13	95017886	95018386	501	-1.01439	0.000407152	0.0162859	Promoter (<=1kb)	13	95017584	95018965	1382	1	218460	ENSMUST00000223422.1	302	ENSMUSG00000042015	Wdr41	WD repeat domain 41
chr4	102537805	102538305	501	-1.01352	0.00137198	0.0354195	Intron (ENSMUST00000106911.7/18578, intron 7 of 16)	4	102570095	102605847	35753	1	18578	ENSMUST00000097950.8	-31790	ENSMUSG00000028525	Pde4b	phosphodiesterase 4B, cAMP specific
chr5	103499249	103499749	501	-1.01339	0.000522164	0.0189638	Intron (ENSMUST00000199412.4/19249, intron 6 of 17)	5	103529566	103543339	13774	1	19249	ENSMUST00000200581.1	-29817	ENSMUSG00000034573	Ptpn13	protein tyrosine phosphatase, non-receptor type 13
chr15	81784624	81785124	501	-1.01318	0.000510708	0.0187268	Intron (ENSMUST00000109554.2/20286, intron 16 of 22)	15	81778667	81778915	249	1	20286	ENSMUST00000230590.1	5957	ENSMUSG00000022390	Zc3h7b	zinc finger CCCH type containing 7B
chr3	63039420	63039920	501	-1.01309	0.000544328	0.0194861	Distal Intergenic	3	63241537	63327826	86290	1	17380	ENSMUST00000194324.5	-201617	ENSMUSG00000027820	Mme	membrane metallo endopeptidase
chr2	47213631	47214131	501	-1.01308	0.00132595	0.0346619	Distal Intergenic	2	45696800	45698067	1268	1	69405	ENSMUST00000134308.1	1516831	ENSMUSG00000086202	1700019E08Rik	RIKEN cDNA 1700019E08 gene
chr15	16566188	16566688	501	-1.01302	0.000942472	0.0278769	Distal Intergenic	15	16728756	16857094	128339	1	12565	ENSMUST00000228307.1	-162068	ENSMUSG00000025370	Cdh9	cadherin 9
chr8	6657366	6657866	501	-1.01254	0.000542469	0.019463	Distal Intergenic	8	5083219	5105351	22133	2	20494	ENSMUST00000023835.2	-1552015	ENSMUSG00000023073	Slc10a2	solute carrier family 10, member 2
chr2	134301464	134301964	501	-1.01161	0.000696403	0.023033	Distal Intergenic	2	134530760	134554307	23548	2	15112	ENSMUST00000140794.1	252343	ENSMUSG00000027261	Hao1	hydroxyacid oxidase 1, liver
chr1	184297317	184297817	501	-1.01159	9.34484e-05	0.00610624	Distal Intergenic	1	184527841	184557691	29851	2	73590	ENSMUST00000188766.1	259874	ENSMUSG00000101574	1700112H15Rik	RIKEN cDNA 1700112H15 gene
chr10	102567397	102567897	501	-1.01157	0.000512548	0.0187592	Distal Intergenic	10	102540248	102546197	5950	1	237504	ENSMUST00000055355.5	27149	ENSMUSG00000044921	Rassf9	Ras association (RalGDS/AF-6) domain family (N-terminal) member 9
chr1	174851876	174852376	501	-1.01151	0.00136552	0.0353249	Intron (ENSMUST00000055294.3/23893, intron 1 of 1)	1	174833785	174921819	88035	2	23893	ENSMUST00000055294.3	69443	ENSMUSG00000050069	Grem2	gremlin 2, DAN family BMP antagonist
chr6	61729932	61730432	501	-1.01114	0.000949564	0.0279982	Intron (ENSMUST00000126214.7/232035, intron 8 of 10)	6	61785111	61820121	35011	1	232035	ENSMUST00000203850.1	-54679	ENSMUSG00000039578	Ccser1	coiled-coil serine rich 1
chr15	55694761	55695261	501	-1.01092	0.000338605	0.0143952	Intron (ENSMUST00000039769.12/20649, intron 3 of 6)	15	55621452	55626421	4970	1	105837	ENSMUST00000166449.1	73309	ENSMUSG00000022369	Mtbp	Mdm2, transformed 3T3 cell double minute p53 binding protein
chr12	36262439	36262939	501	-1.01033	0.000813507	0.025444	Distal Intergenic	12	36209563	36253398	43836	2	71156	ENSMUST00000221665.1	-9041	ENSMUSG00000020545	Lrrc72	leucine rich repeat containing 72
chr13	4831033	4831533	501	-1.01027	0.00112836	0.0313044	Intron (ENSMUST00000065956.4/ENSMUST00000065956.4, intron 1 of 2)	13	4590757	4609174	18418	2	56043	ENSMUST00000110691.9	-221859	ENSMUSG00000045410	Akr1e1	aldo-keto reductase family 1, member E1
chr6	63724687	63725187	501	-1.01012	0.00104202	0.0298277	Intron (ENSMUST00000159561.7/14804, intron 2 of 8)	6	64076792	64094748	17957	1	14804	ENSMUST00000162968.1	-351605	ENSMUSG00000071424	Grid2	glutamate receptor, ionotropic, delta 2
chr11	11888049	11888549	501	-1.00986	0.00108569	0.0306064	Promoter (1-2kb)	11	11846658	11890369	43712	2	13195	ENSMUST00000155690.1	1820	ENSMUSG00000020182	Ddc	dopa decarboxylase
chr15	16404128	16404628	501	-1.00982	9.65227e-05	0.00623469	Distal Intergenic	15	16728756	16857094	128339	1	12565	ENSMUST00000228307.1	-324128	ENSMUSG00000025370	Cdh9	cadherin 9
chr1	104875649	104876149	501	-1.00949	0.00117987	0.0321794	Intron (ENSMUST00000062528.8/23836, intron 1 of 11)	1	104768529	104995481	226953	1	23836	ENSMUST00000062528.8	107120	ENSMUSG00000050840	Cdh20	cadherin 20
chr1	163681999	163682499	501	-1.00887	0.00110916	0.0309909	Distal Intergenic	1	163702256	163725232	22977	2	240879	ENSMUST00000159679.7	42733	ENSMUSG00000040113	Ntmt2	N-terminal Xaa-Pro-Lys N-methyltransferase 2
chr3	81305998	81306498	501	-1.00863	0.000917255	0.0274582	Distal Intergenic	3	81037424	81210770	173347	1	54635	ENSMUST00000143721.1	268574	ENSMUSG00000028019	Pdgfc	platelet-derived growth factor, C polypeptide
chr7	88049995	88050495	501	-1.00855	0.00131439	0.034467	Intron (ENSMUST00000125009.8/108071, intron 8 of 9)	7	88278085	88310888	32804	1	13032	ENSMUST00000032779.11	-227590	ENSMUSG00000030560	Ctsc	cathepsin C
chr10	49049306	49049806	501	-1.00851	0.000532017	0.0192163	Distal Intergenic	10	49101128	49103931	2804	2	14806	ENSMUST00000220330.1	54125	ENSMUSG00000056073	Grik2	glutamate receptor, ionotropic, kainate 2 (beta 2)
chr7	122203806	122204306	501	-1.00843	0.000379457	0.0155228	Distal Intergenic	7	122219496	122222824	3329	1	70261	ENSMUST00000033152.4	-15190	ENSMUSG00000030865	Chp2	calcineurin-like EF hand protein 2
chr7	133999607	134000107	501	-1.00843	0.000263692	0.0122101	Intron (ENSMUST00000067680.10/11489, intron 4 of 22)	7	133886196	133961265	75070	2	11489	ENSMUST00000138363.1	-38342	ENSMUSG00000054555	Adam12	ADAM metallopeptidase domain 12
chr9	92374984	92375484	501	-1.00835	0.00023772	0.0114323	Distal Intergenic	9	92351085	92357876	6792	1	78459	ENSMUST00000135182.2	23899	ENSMUSG00000074139	Plscr1l1	phospholipid scramblase 1 like 1
chr2	148835098	148835598	501	-1.00834	0.000213695	0.0106221	Promoter (<=1kb)	2	148835147	148838738	3592	1	13013	ENSMUST00000028935.3	0	ENSMUSG00000027445	Cst9	cystatin 9
chr5	66897554	66898054	501	-1.00801	0.0004116	0.0163711	Promoter (<=1kb)	5	66898431	66969153	70723	1	77569	ENSMUST00000122812.4	-377	ENSMUSG00000037736	Limch1	LIM and calponin homology domains 1
chr15	93684267	93684767	501	-1.00783	0.000565118	0.0199712	Distal Intergenic	15	93499114	93595891	96778	2	106042	ENSMUST00000048982.10	-88376	ENSMUSG00000036158	Prickle1	prickle planar cell polarity protein 1
chr5	21572585	21573085	501	-1.0072	0.00100822	0.0291945	Intron (ENSMUST00000035651.5/74511, intron 3 of 3)	5	21543563	21575904	32342	1	74511	ENSMUST00000035651.5	29022	ENSMUSG00000039883	Lrrc17	leucine rich repeat containing 17
chr10	9700245	9700745	501	-1.00683	0.0012812	0.0339349	Distal Intergenic	10	9684722	9691906	7185	1	620417	ENSMUST00000219888.1	15523	ENSMUSG00000111901	Gm6150	predicted gene 6150
chr12	89628154	89628654	501	-1.00672	0.00037843	0.0155	Intron (ENSMUST00000190626.6/18191, intron 13 of 18)	12	89812408	90332928	520521	1	18191	ENSMUST00000238943.1	-183754	ENSMUSG00000066392	Nrxn3	neurexin III
chr12	7738289	7738789	501	-1.00663	0.000655092	0.0220879	Intron (ENSMUST00000219198.1/ENSMUST00000219198.1, intron 3 of 5)	12	7977648	7987818	10171	1	238055	ENSMUST00000171271.7	-238859	ENSMUSG00000020609	Apob	apolipoprotein B
chr2	140691273	140691773	501	-1.00646	0.00043422	0.0169052	Intron (ENSMUST00000110067.7/72899, intron 3 of 16)	2	140658198	140671469	13272	2	71436	ENSMUST00000110057.2	-19804	ENSMUSG00000051379	Flrt3	fibronectin leucine rich transmembrane protein 3
chr1	88360973	88361473	501	-1.00632	0.000756643	0.0243469	Intron (ENSMUST00000113114.9/171382, intron 22 of 28)	1	88318913	88388851	69939	1	171382	ENSMUST00000171176.2	42060	ENSMUSG00000036251	Trpm8	transient receptor potential cation channel, subfamily M, member 8
chr4	92311816	92312316	501	-1.00622	8.69168e-05	0.00581503	Distal Intergenic	4	92144338	92147234	2897	2	69314	ENSMUST00000143542.1	-164582	ENSMUSG00000028533	Izumo3	IZUMO family member 3
chr18	20493496	20493996	501	-1.00572	0.000613286	0.0211513	Distal Intergenic	18	20510274	20543384	33111	1	13512	ENSMUST00000070892.7	-16278	ENSMUSG00000056632	Dsg3	desmoglein 3
chr12	15612060	15612560	501	-1.0057	0.00136857	0.0353677	Intron (ENSMUST00000222542.1/ENSMUST00000222542.1, intron 1 of 4)	12	15800994	15801101	108	2	102465204	ENSMUST00000184042.1	188541	ENSMUSG00000098480	Mir6387	microRNA 6387
chr1	100220419	100220919	501	-1.00569	0.000806343	0.0253078	Intron (ENSMUST00000086738.9/241175, intron 11 of 23)	1	100252629	100369839	117211	1	241175	ENSMUST00000185484.1	-31710	ENSMUSG00000067028	Cntnap5b	contactin associated protein-like 5B
chr15	93656688	93657188	501	-1.00557	0.000845246	0.0260309	Distal Intergenic	15	93499114	93595891	96778	2	106042	ENSMUST00000048982.10	-60797	ENSMUSG00000036158	Prickle1	prickle planar cell polarity protein 1
chr10	13564598	13565098	501	-1.00551	0.000428278	0.0167924	Distal Intergenic	10	13523842	13553142	29301	2	56535	ENSMUST00000170376.7	-11456	ENSMUSG00000019809	Pex3	peroxisomal biogenesis factor 3
chr12	90159757	90160257	501	-1.00539	0.000199541	0.0101354	Intron (ENSMUST00000190626.6/18191, intron 14 of 18)	12	89812483	90333443	520961	1	18191	ENSMUST00000110130.3	347274	ENSMUSG00000066392	Nrxn3	neurexin III
chr11	19941136	19941636	501	-1.00536	0.000135085	0.00782802	Intron (ENSMUST00000093299.12/114716, intron 1 of 6)	11	19954570	20018133	63564	1	114716	ENSMUST00000123036.1	-12934	ENSMUSG00000045671	Spred2	sprouty-related EVH1 domain containing 2
chr18	63750693	63751193	501	-1.00534	0.00120866	0.0326998	Intron (ENSMUST00000072726.6/104082, intron 12 of 27)	18	63777972	63865290	87319	1	104082	ENSMUST00000235428.1	-26779	ENSMUSG00000040560	Wdr7	WD repeat domain 7
chr6	139860113	139860613	501	-1.00517	0.00142205	0.0362457	Exon (ENSMUST00000111868.9/18705, exon 15 of 24)	6	139843648	139969284	125637	1	18705	ENSMUST00000087657.6	16465	ENSMUSG00000030228	Pik3c2g	phosphatidylinositol-4-phosphate 3-kinase catalytic subunit type 2 gamma
chr17	45876905	45877405	501	-1.00515	0.000538338	0.0193659	Distal Intergenic	17	45879850	45881452	1603	2	75154	ENSMUST00000233801.1	4047	ENSMUSG00000117085	4930542M03Rik	RIKEN cDNA 4930542M03 gene
chr12	113021422	113021922	501	-1.00496	0.00109904	0.0308397	Intron (ENSMUST00000223502.1/217893, intron 1 of 23)	12	113014534	113049855	35322	1	217893	ENSMUST00000222406.1	6888	ENSMUSG00000021143	Pacs2	phosphofurin acidic cluster sorting protein 2
chr16	79082498	79082998	501	-1.00484	0.00141003	0.0360539	Intron (ENSMUST00000023566.10/19146, intron 3 of 27)	16	78953008	79091092	138085	2	19146	ENSMUST00000023566.10	8094	ENSMUSG00000022857	Tmprss15	transmembrane protease, serine 15
chr16	26598518	26599018	501	-1.0047	0.000324824	0.0140525	Intron (ENSMUST00000096129.8/16180, intron 1 of 10)	16	26581757	26717744	135988	1	16180	ENSMUST00000023156.12	16761	ENSMUSG00000022514	Il1rap	interleukin 1 receptor accessory protein
chr5	108214876	108215376	501	-1.00428	0.000264896	0.0122465	Intron (ENSMUST00000047677.8/73254, intron 25 of 28)	5	108161679	108173788	12110	1	73254	ENSMUST00000195973.1	53197	ENSMUSG00000056531	Ccdc18	coiled-coil domain containing 18
chr17	21867810	21868310	501	-1.00416	0.0010129	0.0292934	Distal Intergenic	17	21817868	21845772	27905	2	75424	ENSMUST00000232918.1	-22038	ENSMUSG00000069743	Zfp820	zinc finger protein 820
chr3	148918941	148919441	501	-1.00413	4.27979e-05	0.00362065	Intron (ENSMUST00000106128.6/99633, intron 1 of 22)	3	148815586	148954635	139050	2	99633	ENSMUST00000106128.6	35194	ENSMUSG00000028184	Adgrl2	adhesion G protein-coupled receptor L2
chr8	115977003	115977503	501	-1.00386	0.000909706	0.0273017	Distal Intergenic	8	115701435	115707794	6360	2	17132	ENSMUST00000109104.1	-269209	ENSMUSG00000055435	Maf	MAF bZIP transcription factor
chr2	81194883	81195383	501	-1.00365	0.000936439	0.0277549	Distal Intergenic	2	80644204	80653414	9211	1	69482	ENSMUST00000127926.1	550679	ENSMUSG00000026999	Nup35	nucleoporin 35
chr14	20750425	20750925	501	-1.00345	0.00114925	0.03166	Intron (ENSMUST00000100837.10/12325, intron 13 of 18)	14	20736609	20739397	2789	2	12325	ENSMUST00000223863.1	-11028	ENSMUSG00000021820	Camk2g	calcium/calmodulin-dependent protein kinase II gamma
chr17	93803570	93804070	501	-1.00344	0.000863615	0.026415	Distal Intergenic	17	93202076	93205563	3488	1	11516	ENSMUST00000234204.1	601494	ENSMUSG00000024256	Adcyap1	adenylate cyclase activating polypeptide 1
chr17	50643247	50643747	501	-1.0034	0.000284511	0.0128505	Intron (ENSMUST00000043938.7/224860, intron 4 of 5)	17	50606994	50615113	8120	1	224860	ENSMUST00000233823.1	36253	ENSMUSG00000038910	Plcl2	phospholipase C-like 2
chr3	159433425	159433925	501	-1.00331	0.000682097	0.0227226	Distal Intergenic	3	159495433	159529955	34523	1	76131	ENSMUST00000120272.7	-61508	ENSMUSG00000028175	Depdc1a	DEP domain containing 1a
chr12	89742250	89742750	501	-1.00327	0.000824949	0.0256564	Intron (ENSMUST00000190626.6/18191, intron 13 of 18)	12	89812408	90332928	520521	1	18191	ENSMUST00000238943.1	-69658	ENSMUSG00000066392	Nrxn3	neurexin III
chr11	65494857	65495357	501	-1.00326	0.00133571	0.0348139	Distal Intergenic	11	65285936	65365798	79863	2	327946	ENSMUST00000130362.1	-129059	ENSMUSG00000085162	Gm12295	predicted gene 12295
chr15	44048200	44048700	501	-1.00324	0.00111277	0.0310474	Distal Intergenic	15	44196135	44235544	39410	1	22045	ENSMUST00000038856.13	-147435	ENSMUSG00000038760	Trhr	thyrotropin releasing hormone receptor
chr10	30532614	30533114	501	-1.00314	0.00129679	0.0341831	Distal Intergenic	10	30559121	30590109	30989	2	73681	ENSMUST00000215041.1	56995	ENSMUSG00000019792	Trmt11	tRNA methyltransferase 11
chr7	67704151	67704651	501	-1.00276	2.579e-05	0.00255954	Intron (ENSMUST00000032774.15/67009, intron 8 of 11)	7	67725261	67726014	754	1	67009	ENSMUST00000154697.1	-20610	ENSMUSG00000030555	Ttc23	tetratricopeptide repeat domain 23
chr2	14335582	14336082	501	-1.00258	0.000331667	0.0142305	Distal Intergenic	2	14328561	14331927	3367	1	17533	ENSMUST00000146168.2	7021	ENSMUSG00000026712	Mrc1	mannose receptor, C type 1
chr15	70891070	70891570	501	-1.00241	0.00120177	0.0325882	Distal Intergenic	15	71445676	71462400	16725	2	70363	ENSMUST00000229634.1	570830	ENSMUSG00000036800	Fam135b	family with sequence similarity 135, member B
chr5	24635546	24636046	501	-1.00237	8.30109e-05	0.00565224	Distal Intergenic	5	24645453	24648860	3408	1	72252	ENSMUST00000182910.1	-9407	ENSMUSG00000038165	1700022A21Rik	glycerol-3-phosphate dehydrogenase 1-like pseudogene
chr12	89592424	89592924	501	-1.00236	0.000729834	0.0237351	Intron (ENSMUST00000190626.6/18191, intron 13 of 18)	12	89812408	90332928	520521	1	18191	ENSMUST00000238943.1	-219484	ENSMUSG00000066392	Nrxn3	neurexin III
chr7	139440524	139441024	501	-1.00213	0.000218165	0.010793	Intron (ENSMUST00000106098.7/212111, intron 1 of 15)	7	139454054	139511476	57423	1	212111	ENSMUST00000138183.1	-13030	ENSMUSG00000025477	Inpp5a	inositol polyphosphate-5-phosphatase A
chr7	61411603	61412103	501	-1.00201	0.00140275	0.0359093	Distal Intergenic	7	61535241	61546155	10915	2	319752	ENSMUST00000211785.1	134052	NA	B230209E15Rik	RIKEN cDNA B230209E15 gene
chr3	8270931	8271431	501	-1.00175	0.00116261	0.0319036	Distal Intergenic	3	8462228	8463035	808	2	620966	ENSMUST00000194834.1	191604	NA	Gm6194	transmembrane protein 189 pseudogene
chr3	61072313	61072813	501	-1.00169	0.000728266	0.0236972	Distal Intergenic	3	61002795	61008982	6188	1	18441	ENSMUST00000193201.1	69518	ENSMUSG00000027765	P2ry1	purinergic receptor P2Y, G-protein coupled 1
chr6	52482031	52482531	501	-1.00159	0.00140748	0.0360096	Distal Intergenic	6	52492451	52500086	7636	1	74304	ENSMUST00000203771.1	-9920	ENSMUSG00000107895	1700094M24Rik	RIKEN cDNA 1700094M24 gene
chr6	91732054	91732554	501	-1.0015	0.000455699	0.0174414	Intron (ENSMUST00000032185.8/21366, intron 5 of 14)	6	91724959	91745029	20071	1	21366	ENSMUST00000205663.1	7095	ENSMUSG00000030096	Slc6a6	solute carrier family 6 (neurotransmitter transporter, taurine), member 6
chr14	18678372	18678872	501	-1.00147	3.86031e-05	0.00335914	Intron (ENSMUST00000176555.7/218793, intron 2 of 3)	14	18586888	18665150	78263	2	218793	ENSMUST00000135381.7	-13222	ENSMUSG00000058317	Ube2e2	ubiquitin-conjugating enzyme E2E 2
chr11	85430725	85431225	501	-1.00139	0.00011889	0.00714466	Intron (ENSMUST00000108056.7/192197, intron 8 of 15)	11	85466159	85826058	359900	1	192197	ENSMUST00000154396.7	-34934	ENSMUSG00000059439	Bcas3	BCAS3 microtubule associated cell migration factor
chr4	106982436	106982936	501	-1.00127	0.000808283	0.0253425	Intron (ENSMUST00000150915.7/72475, intron 4 of 8)	4	106966426	107031067	64642	1	72475	ENSMUST00000131440.1	16010	ENSMUSG00000061887	Ssbp3	single-stranded DNA binding protein 3
chr16	63069893	63070393	501	-1.00113	0.00117504	0.0321029	Intron (ENSMUST00000231727.1/ENSMUST00000231727.1, intron 3 of 4)	16	62921467	62928390	6924	1	19128	ENSMUST00000127502.1	148426	ENSMUSG00000022912	Pros1	protein S (alpha)
chr8	36741720	36742220	501	-1.00098	0.000807777	0.0253321	Intron (ENSMUST00000163663.2/50768, intron 5 of 17)	8	36567751	36733054	165304	2	50768	ENSMUST00000098826.9	-8666	ENSMUSG00000031523	Dlc1	deleted in liver cancer 1
chr1	60668991	60669491	501	-1.00083	0.000556135	0.0197685	Distal Intergenic	1	60716800	60763163	46364	1	12487	ENSMUST00000132833.1	-47309	ENSMUSG00000026012	Cd28	CD28 antigen
chr1	95667382	95667882	501	-1.00079	0.00040897	0.0163327	Promoter (<=1kb)	1	95587682	95667571	79890	2	20452	ENSMUST00000043336.10	0	ENSMUSG00000040710	St8sia4	ST8 alpha-N-acetyl-neuraminide alpha-2,8-sialyltransferase 4
chr13	18029465	18029965	501	-1.00069	0.000799237	0.0251715	Distal Intergenic	13	17981330	17993349	12020	2	67008	ENSMUST00000099735.5	-36116	ENSMUSG00000075054	Yae1d1	Yae1 domain containing 1
chr14	89709254	89709754	501	-1.0006	0.000531205	0.0192032	Distal Intergenic	14	90126891	90269760	142870	1	74967	ENSMUST00000227263.1	-417137	ENSMUSG00000115001	4930474H20Rik	RIKEN cDNA 4930474H20 gene
chr18	86223307	86223807	501	-1.00046	0.00129765	0.0342006	Distal Intergenic	18	86394952	86506718	111767	1	246317	ENSMUST00000058829.3	-171145	ENSMUSG00000050321	Neto1	neuropilin (NRP) and tolloid (TLL)-like 1
chr9	39699601	39700101	501	-0.999629	0.00137625	0.0354883	Promoter (2-3kb)	9	39701793	39702822	1030	2	235256	ENSMUST00000082027.2	2721	ENSMUSG00000062121	Or10d1b	olfactory receptor family 10 subfamily D member 1B
chr17	21707408	21707908	501	-0.999545	1.45628e-08	1.09412e-05	Promoter (<=1kb)	17	21707741	21725636	17896	1	240034	ENSMUST00000073312.6	0	ENSMUSG00000067928	Zfp760	zinc finger protein 760
chr13	83518102	83518602	501	-0.999378	0.000656629	0.0221058	Intron (ENSMUST00000198199.4/17260, intron 1 of 10)	13	83523473	83625393	101921	1	17260	ENSMUST00000196493.4	-4871	ENSMUSG00000005583	Mef2c	myocyte enhancer factor 2C
chr15	97143270	97143770	501	-0.999275	0.00138016	0.0355579	Distal Intergenic	15	97165958	97167222	1265	2	102635594	ENSMUST00000229491.1	23452	NA	Gm32885	predicted gene, 32885
chr1	4098934	4099434	501	-0.999	0.000549179	0.019612	Intron (ENSMUST00000208660.1/19888, intron 24 of 29)	1	4344146	4360314	16169	2	19888	ENSMUST00000027032.5	260880	ENSMUSG00000025900	Rp1	retinitis pigmentosa 1 (human)
chr16	54318705	54319205	501	-0.998637	0.00128122	0.0339349	Distal Intergenic	16	55225175	55283237	58063	2	239852	ENSMUST00000036412.3	964032	ENSMUSG00000064310	Zpld1	zona pellucida like domain containing 1
chr13	103841227	103841727	501	-0.998625	0.000426632	0.0167501	Exon (ENSMUST00000022222.11/59079, exon 19 of 26)	13	103818791	103889292	70502	2	59079	ENSMUST00000053927.11	47565	ENSMUSG00000021709	Erbin	Erbb2 interacting protein
chr15	69575636	69576136	501	-0.998583	0.00112903	0.0313117	Distal Intergenic	15	69270533	69274720	4188	1	75076	ENSMUST00000231164.1	305103	ENSMUSG00000116167	4930504C09Rik	RIKEN cDNA 4930504C09 gene
chr1	169751101	169751601	501	-0.998333	0.000274854	0.0125524	Distal Intergenic	1	169741676	169747642	5967	2	19736	ENSMUST00000111357.1	-3459	ENSMUSG00000038530	Rgs4	regulator of G-protein signaling 4
chr14	121546561	121547061	501	-0.998112	0.000331866	0.0142324	3' UTR	14	121579952	121584726	4775	2	105445	ENSMUST00000212719.1	37665	ENSMUSG00000025558	Dock9	dedicator of cytokinesis 9
chr9	72029547	72030047	501	-0.998078	0.000849509	0.0261211	Intron (ENSMUST00000183404.7/21406, intron 3 of 20)	9	71882732	72000476	117745	2	21406	ENSMUST00000184416.7	-29071	ENSMUSG00000032228	Tcf12	transcription factor 12
chr3	28462688	28463188	501	-0.997851	0.00107571	0.0304172	Intron (ENSMUST00000160934.7/665113, intron 2 of 31)	3	28419943	28420018	76	1	100628591	ENSMUST00000175249.1	42745	ENSMUSG00000092990	Mir466q	microRNA 466q
chr7	66676295	66676795	501	-0.997679	0.00102807	0.0295767	Intron (ENSMUST00000131320.7/117589, intron 4 of 5)	7	66644565	66688884	44320	2	117589	ENSMUST00000131320.7	12089	ENSMUSG00000030509	Asb7	ankyrin repeat and SOCS box-containing 7
chrX	93711276	93711776	501	-0.997469	0.00142369	0.036277	Intron (ENSMUST00000113933.8/236899, intron 3 of 7)	20	93731562	93734856	3295	1	236899	ENSMUST00000146263.1	-19786	ENSMUSG00000035246	Pcyt1b	phosphate cytidylyltransferase 1, choline, beta isoform
chr3	114032147	114032647	501	-0.996887	0.000231452	0.0112204	Promoter (1-2kb)	3	114030540	114220718	190179	1	12814	ENSMUST00000092155.11	1607	ENSMUSG00000027966	Col11a1	collagen, type XI, alpha 1
chr14	64268002	64268502	501	-0.996434	0.0012779	0.0339081	Intron (ENSMUST00000067927.8/110265, intron 8 of 10)	14	64122626	64416948	294323	2	110265	ENSMUST00000210428.1	148446	ENSMUSG00000054733	Msra	methionine sulfoxide reductase A
chr13	100461331	100461831	501	-0.996304	6.63872e-05	0.00486033	Promoter (<=1kb)	13	100460289	100462157	1869	2	23894	ENSMUST00000232447.1	326	ENSMUSG00000021639	Gtf2h2	general transcription factor II H, polypeptide 2
chr13	110294030	110294530	501	-0.996013	0.00111014	0.0310034	Distal Intergenic	13	110172757	110280996	108240	2	67295	ENSMUST00000224287.1	-13034	ENSMUSG00000021700	Rab3c	RAB3C, member RAS oncogene family
chr5	136019760	136020260	501	-0.995954	0.000995317	0.0289699	Promoter (<=1kb)	5	136019558	136032864	13307	1	74198	ENSMUST00000142041.1	202	ENSMUSG00000004947	Dtx2	deltex 2, E3 ubiquitin ligase
chr18	64061567	64062067	501	-0.995946	0.00133229	0.0347505	Distal Intergenic	18	64167726	64168774	1049	2	73588	ENSMUST00000236604.1	106707	ENSMUSG00000086128	St8sia3os	ST8 alpha-N-acetyl-neuraminide alpha-2,8-sialyltransferase 3, opposite strand
chr11	65263412	65263912	501	-0.995927	0.00137667	0.0354887	Intron (ENSMUST00000102635.9/214384, intron 1 of 12)	11	65223734	65269854	46121	2	214384	ENSMUST00000150823.1	5942	ENSMUSG00000020542	Myocd	myocardin
chr2	77266427	77266927	501	-0.995859	0.000420167	0.0165997	Promoter (<=1kb)	2	77180340	77265768	85429	2	228071	ENSMUST00000102660.7	-659	ENSMUSG00000042272	Sestd1	SEC14 and spectrin domains 1
chr7	72446876	72447376	501	-0.995788	0.00139724	0.0358516	Distal Intergenic	7	72255339	72306608	51270	2	244049	ENSMUST00000206755.1	-140268	ENSMUSG00000032776	Mctp2	multiple C2 domains, transmembrane 2
chr8	48517206	48517706	501	-0.995651	0.00111561	0.0310922	Intron (ENSMUST00000033965.13/23965, intron 2 of 28)	8	48335193	48555313	220121	2	23965	ENSMUST00000110346.8	37607	ENSMUSG00000031561	Tenm3	teneurin transmembrane protein 3
chr14	16586698	16587198	501	-0.995615	0.000356507	0.0149042	Intron (ENSMUST00000223976.1/218772, intron 2 of 3)	14	16431337	16575827	144491	2	218772	ENSMUST00000225921.1	-10871	ENSMUSG00000017491	Rarb	retinoic acid receptor, beta
chr17	12195380	12195880	501	-0.995524	0.000838874	0.0259296	Intron (ENSMUST00000164143.7/68262, intron 2 of 4)	17	12215125	12219253	4129	1	68262	ENSMUST00000167905.1	-19245	ENSMUSG00000023827	Agpat4	1-acylglycerol-3-phosphate O-acyltransferase 4
chr4	87047136	87047636	501	-0.995472	0.00127849	0.0339184	Intron (ENSMUST00000107157.8/76376, intron 5 of 10)	4	86996136	87011673	15538	2	76376	ENSMUST00000140780.1	-35463	ENSMUSG00000037996	Slc24a2	solute carrier family 24 (sodium/potassium/calcium exchanger), member 2
chr8	73138389	73138889	501	-0.995443	0.000879191	0.0266958	Intron (ENSMUST00000004497.10/16795, intron 2 of 14)	8	73045064	73098913	53850	2	16795	ENSMUST00000146249.1	-39476	ENSMUSG00000004383	Large1	LARGE xylosyl- and glucuronyltransferase 1
chr16	23789948	23790448	501	-0.995213	0.00146381	0.0369715	Distal Intergenic	16	23889573	23890958	1386	2	20604	ENSMUST00000004480.4	100510	ENSMUSG00000004366	Sst	somatostatin
chr9	57392855	57393355	501	-0.995159	0.00129144	0.0340929	Intron (ENSMUST00000215961.1/66812, intron 4 of 4)	9	57415166	57421318	6153	2	66812	ENSMUST00000217255.1	27963	ENSMUSG00000063849	Ppcdc	phosphopantothenoylcysteine decarboxylase
chr10	41476131	41476631	501	-0.995105	0.000718862	0.0235189	Promoter (<=1kb)	10	41476314	41487030	10717	1	171580	ENSMUST00000019967.15	0	ENSMUSG00000019823	Mical1	microtubule associated monooxygenase, calponin and LIM domain containing 1
chr8	54437247	54437747	501	-0.995081	0.00121414	0.0327895	Distal Intergenic	8	54529580	54583637	54058	1	76294	ENSMUST00000209937.1	-91833	ENSMUSG00000031519	Asb5	ankyrin repeat and SOCs box-containing 5
chr16	42784671	42785171	501	-0.995067	0.00148105	0.0372509	Intron (ENSMUST00000142270.1/75722, intron 1 of 3)	16	42725702	42875587	149886	2	75722	ENSMUST00000142270.1	90416	ENSMUSG00000075070	4932412D23Rik	RIKEN cDNA 4932412D23 gene
chr8	66906061	66906561	501	-0.994626	0.000242309	0.0115657	Exon (ENSMUST00000212941.1/ENSMUST00000212941.1, exon 1 of 3)	8	66860957	66883597	22641	1	234344	ENSMUST00000212916.1	45104	ENSMUSG00000014907	Naf1	nuclear assembly factor 1 ribonucleoprotein
chr3	152522569	152523069	501	-0.994455	0.000300741	0.013348	Intron (ENSMUST00000045262.10/229949, intron 8 of 13)	3	152463863	152526752	62890	2	229949	ENSMUST00000200062.1	3683	ENSMUSG00000039058	Ak5	adenylate kinase 5
chr2	50538056	50538556	501	-0.994333	0.00122727	0.0330613	Distal Intergenic	2	50380400	50412610	32211	1	102634280	ENSMUST00000227437.1	157656	NA	Gm48908	predicted gene 48908
chr10	11286600	11287100	501	-0.994161	0.000271528	0.0124521	Intron (ENSMUST00000129456.7/71865, intron 1 of 2)	10	11281587	11295518	13932	1	71865	ENSMUST00000070300.4	5013	ENSMUSG00000047648	Fbxo30	F-box protein 30
chr12	99351704	99352204	501	-0.993969	0.000337597	0.0143627	Intron (ENSMUST00000126476.7/ENSMUST00000126476.7, intron 1 of 2)	12	99291264	99357019	65756	2	71375	ENSMUST00000176311.1	4815	ENSMUSG00000033713	Foxn3	forkhead box N3
chr3	118126723	118127223	501	-0.993916	0.00148532	0.0373144	Distal Intergenic	3	117781647	117868936	87290	2	76561	ENSMUST00000029639.11	-257787	ENSMUSG00000028007	Snx7	sorting nexin 7
chr6	63820189	63820689	501	-0.993897	0.0014622	0.0369453	Intron (ENSMUST00000159561.7/14804, intron 2 of 8)	6	64076792	64094748	17957	1	14804	ENSMUST00000162968.1	-256103	ENSMUSG00000071424	Grid2	glutamate receptor, ionotropic, delta 2
chr16	72395450	72395950	501	-0.993527	0.00141906	0.036206	Intron (ENSMUST00000231580.1/19876, intron 1 of 1)	16	72308306	72742417	434112	1	19876	ENSMUST00000231580.1	87144	ENSMUSG00000022883	Robo1	roundabout guidance receptor 1
chr4	8454374	8454874	501	-0.993116	0.000285759	0.0128904	Distal Intergenic	4	8535644	8607778	72135	1	59021	ENSMUST00000060232.7	-80770	ENSMUSG00000047187	Rab2a	RAB2A, member RAS oncogene family
chr1	126502626	126503126	501	-0.993041	0.000881994	0.0267428	Intron (ENSMUST00000094609.9/210356, intron 3 of 12)	1	125913620	126492927	579308	2	210356	ENSMUST00000161954.7	-9699	ENSMUSG00000049690	Nckap5	NCK-associated protein 5
chr5	49967063	49967563	501	-0.992879	0.00088995	0.0268926	Intron (ENSMUST00000030971.6/70693, intron 16 of 18)	5	49966110	49972075	5966	2	70693	ENSMUST00000196177.1	4512	ENSMUSG00000029090	Adgra3	adhesion G protein-coupled receptor A3
chr10	86107119	86107619	501	-0.992596	0.000706166	0.0232524	Exon (ENSMUST00000218077.1/78170, exon 2 of 3)	10	86095859	86113586	17728	1	78170	ENSMUST00000218077.1	11260	ENSMUSG00000112493	4930486F22Rik	RIKEN cDNA 4930486F22 gene
chr1	162041067	162041567	501	-0.992545	0.000308312	0.0135511	Intron (ENSMUST00000159763.7/103967, intron 5 of 8)	1	162005172	162016494	11323	1	72753	ENSMUST00000160555.1	35895	ENSMUSG00000090260	2810442N19Rik	RIKEN cDNA 2810442N19 gene
chr5	17520054	17520554	501	-0.992431	0.00111893	0.0311407	Distal Intergenic	5	17476098	17480936	4839	1	70935	ENSMUST00000076099.3	43956	ENSMUSG00000058643	Speer4f1	spermatogenesis associated glutamate (E)-rich protein 4F1
chr6	16898423	16898923	501	-0.992165	0.00119351	0.0324319	Promoter (<=1kb)	6	16833373	16898441	65069	2	21426	ENSMUST00000031533.10	0	ENSMUSG00000029553	Tfec	transcription factor EC
chr10	46228303	46228803	501	-0.992028	0.00083742	0.0259073	Exon (ENSMUST00000214686.1/ENSMUST00000214686.1, exon 1 of 5)	10	45837880	45852283	14404	1	320363	ENSMUST00000215085.1	390423	ENSMUSG00000110874	D030045P18Rik	RIKEN cDNA D030045P18 gene
chr7	71412090	71412590	501	-0.9918	0.000677497	0.022642	Distal Intergenic	7	71909693	71939191	29499	1	78156	ENSMUST00000205699.1	-497103	ENSMUSG00000108669	4930441H08Rik	RIKEN cDNA 4930441H08 gene
chr1	68674579	68675079	501	-0.99179	0.00149314	0.0374362	Intron (ENSMUST00000119142.7/13869, intron 2 of 27)	1	68298150	68330216	32067	2	13869	ENSMUST00000126682.1	-344363	ENSMUSG00000062209	Erbb4	erb-b2 receptor tyrosine kinase 4
chr17	90452645	90453145	501	-0.991527	0.000480179	0.0179732	Promoter (1-2kb)	17	90208288	90454822	246535	2	18189	ENSMUST00000196269.4	1677	ENSMUSG00000024109	Nrxn1	neurexin I
chr13	24999499	24999999	501	-0.991456	0.000656615	0.0221058	Promoter (1-2kb)	13	24998794	25001800	3007	2	380836	ENSMUST00000224170.1	1801	ENSMUSG00000021339	Mrs2	MRS2 magnesium transporter
chr10	9557257	9557757	501	-0.990988	0.000255771	0.0119975	Distal Intergenic	10	9628672	9630941	2270	2	320825	ENSMUST00000221079.1	73184	ENSMUSG00000060487	Samd5	sterile alpha motif domain containing 5
chr15	11457262	11457762	501	-0.990698	0.00092533	0.0275784	Distal Intergenic	15	11382301	11399665	17365	2	110960	ENSMUST00000022849.6	-57597	ENSMUSG00000022241	Tars1	threonyl-tRNA synthetase 1
chr15	98780033	98780533	501	-0.990595	0.000972121	0.0285157	Promoter (1-2kb)	15	98771760	98778150	6391	2	22410	ENSMUST00000226610.1	-1883	ENSMUSG00000022996	Wnt10b	wingless-type MMTV integration site family, member 10B
chr9	111700060	111700560	501	-0.989888	0.00118019	0.0321811	Distal Intergenic	9	111561437	111690348	128912	2	20840	ENSMUST00000035083.7	-9712	ENSMUSG00000032502	Stac	src homology three (SH3) and cysteine rich domain
chr7	101397101	101397601	501	-0.989767	0.000231258	0.0112203	Promoter (<=1kb)	7	101398344	101399547	1204	1	69710	ENSMUST00000156017.1	-743	ENSMUSG00000032812	Arap1	ArfGAP with RhoGAP domain, ankyrin repeat and PH domain 1
chr12	113943818	113944318	501	-0.989668	0.00149981	0.0375394	Distal Intergenic	12	113543908	113546465	2558	1	238406	ENSMUST00000053086.2	399910	ENSMUSG00000043945	Adam6a	a disintegrin and metallopeptidase domain 6A
chr11	111445682	111446182	501	-0.989284	0.00063234	0.0215864	Distal Intergenic	11	111066164	111076821	10658	1	16518	ENSMUST00000042970.2	379518	ENSMUSG00000041695	Kcnj2	potassium inwardly-rectifying channel, subfamily J, member 2
chr5	39746463	39746963	501	-0.989177	0.000650336	0.0219923	Intron (ENSMUST00000117944.1/15476, intron 2 of 2)	5	39613935	39755475	141541	2	15476	ENSMUST00000117944.1	8512	ENSMUSG00000051022	Hs3st1	heparan sulfate (glucosamine) 3-O-sulfotransferase 1
chr13	92656706	92657206	501	-0.988804	0.000729132	0.0237167	Intron (ENSMUST00000049488.8/218442, intron 1 of 11)	13	92611174	92686193	75020	1	218442	ENSMUST00000224250.1	45532	ENSMUSG00000021703	Serinc5	serine incorporator 5
chr10	100124409	100124909	501	-0.988565	0.00133913	0.0348825	Distal Intergenic	10	100088056	100097181	9126	1	17311	ENSMUST00000219881.1	36353	ENSMUSG00000019966	Kitl	kit ligand
chr6	115466676	115467176	501	-0.98843	0.00139323	0.0357693	Intron (ENSMUST00000171644.7/19016, intron 6 of 7)	6	115439975	115463598	23624	1	19016	ENSMUST00000203896.1	26701	ENSMUSG00000000440	Pparg	peroxisome proliferator activated receptor gamma
chr2	6818180	6818680	501	-0.988391	0.0015229	0.0378331	Intron (ENSMUST00000002176.12/14007, intron 3 of 15)	2	6624704	6871972	247269	2	14007	ENSMUST00000123142.2	53292	ENSMUSG00000002107	Celf2	CUGBP, Elav-like family member 2
chr5	52777519	52778019	501	-0.988325	0.00138117	0.0355726	Promoter (2-3kb)	5	52775409	52823828	48420	1	78796	ENSMUST00000113901.7	2110	ENSMUSG00000029179	Zcchc4	zinc finger, CCHC domain containing 4
chr5	40735575	40736075	501	-0.988225	0.00140136	0.0358999	Distal Intergenic	5	41625733	41627502	1770	2	100972	ENSMUST00000200702.1	891427	ENSMUSG00000029128	Rab28	RAB28, member RAS oncogene family
chr4	75554370	75554870	501	-0.988068	0.000856428	0.026247	Distal Intergenic	4	75277354	75278305	952	2	66928	ENSMUST00000030103.8	-276065	ENSMUSG00000028398	Dmac1	distal membrane arm assembly complex 1
chr3	141167849	141168349	501	-0.987965	0.00120331	0.0326099	Distal Intergenic	3	141210004	141212355	2352	2	18598	ENSMUST00000057860.2	44006	ENSMUSG00000047674	Pdha2	pyruvate dehydrogenase E1 alpha 2
chr1	189875302	189875802	501	-0.987713	0.000442205	0.0171401	3' UTR	1	189880642	189882372	1731	2	226830	ENSMUST00000132289.1	6570	ENSMUSG00000026603	Smyd2	SET and MYND domain containing 2
chr9	118157158	118157658	501	-0.987586	9.75176e-05	0.00626092	Intron (ENSMUST00000181824.1/100502695, intron 1 of 1)	9	118150231	118170376	20146	1	100502695	ENSMUST00000181824.1	6927	ENSMUSG00000097402	Gm17399	predicted gene, 17399
chr1	160287156	160287656	501	-0.987341	0.00102637	0.0295424	Promoter (<=1kb)	1	160226660	160287338	60679	2	29809	ENSMUST00000194824.5	0	ENSMUSG00000026721	Rabgap1l	RAB GTPase activating protein 1-like
chr9	107606528	107607028	501	-0.987162	0.000152905	0.00848417	Promoter (<=1kb)	9	107598354	107606656	8303	2	20347	ENSMUST00000073448.11	0	ENSMUSG00000057969	Sema3b	sema domain, immunoglobulin domain (Ig), short basic domain, secreted, (semaphorin) 3B
chr1	8627595	8628095	501	-0.986419	0.000870682	0.0265228	Intron (ENSMUST00000132064.7/71096, intron 9 of 19)	1	8363183	8470520	107338	2	71096	ENSMUST00000115484.8	-157075	ENSMUSG00000025909	Sntg1	syntrophin, gamma 1
chr17	54353480	54353980	501	-0.986189	0.00121417	0.0327895	Intron (ENSMUST00000190635.1/69418, intron 2 of 2)	17	54352583	54370074	17492	2	69418	ENSMUST00000190635.1	16094	ENSMUSG00000099747	1700025K24Rik	RIKEN cDNA 1700025K24 gene
chr8	128519286	128519786	501	-0.985832	0.000277409	0.0126266	Distal Intergenic	8	128359397	128462081	102685	1	18186	ENSMUST00000212933.1	159889	ENSMUSG00000025810	Nrp1	neuropilin 1
chr1	166445869	166446369	501	-0.985614	0.00108749	0.0306326	Distal Intergenic	1	166396169	166409863	13695	2	71592	ENSMUST00000128861.2	-36006	ENSMUSG00000040596	Pogk	pogo transposable element with KRAB domain
chr7	109218757	109219257	501	-0.985585	0.00120693	0.0326879	Intron (ENSMUST00000208274.1/ENSMUST00000208274.1, intron 2 of 2)	7	109138675	109175207	36533	2	109594	ENSMUST00000207178.1	-43550	ENSMUSG00000036111	Lmo1	LIM domain only 1
chr2	123244951	123245451	501	-0.985422	0.00122966	0.0331005	Distal Intergenic	2	122799762	122809559	9798	1	59010	ENSMUST00000176343.1	445189	ENSMUSG00000005803	Sqor	sulfide quinone oxidoreductase
chr7	95358100	95358600	501	-0.985349	0.0015186	0.0377801	Distal Intergenic	7	96171246	96908569	737324	1	23966	ENSMUST00000107162.7	-812646	ENSMUSG00000048078	Tenm4	teneurin transmembrane protein 4
chr6	7136803	7137303	501	-0.985266	0.00154605	0.0381991	Distal Intergenic	6	6956007	6965658	9652	1	71238	ENSMUST00000123848.1	180796	ENSMUSG00000042505	Sdhaf3	succinate dehydrogenase complex assembly factor 3
chr16	33697968	33698468	501	-0.985156	0.000432646	0.0168691	Intron (ENSMUST00000232568.1/77446, intron 1 of 16)	16	33684545	33769443	84899	1	77446	ENSMUST00000126532.1	13423	ENSMUSG00000075254	Heg1	heart development protein with EGF-like domains 1
chr8	128991405	128991905	501	-0.985104	0.0015151	0.0377437	Intron (ENSMUST00000214889.1/74703, intron 10 of 55)	8	128980101	129065488	85388	2	74703	ENSMUST00000125112.7	73583	ENSMUSG00000025808	Ccdc7a	coiled-coil domain containing 7A
chr11	32693674	32694174	501	-0.984995	6.67573e-10	1.08133e-06	Intron (ENSMUST00000109366.7/103583, intron 1 of 12)	11	32642904	32720574	77671	1	103583	ENSMUST00000143290.1	50770	ENSMUSG00000020271	Fbxw11	F-box and WD-40 domain protein 11
chr3	142163980	142164480	501	-0.984651	8.77854e-05	0.00586204	Intron (ENSMUST00000098568.7/12167, intron 1 of 11)	3	141840367	142169213	328847	2	12167	ENSMUST00000098568.7	4733	ENSMUSG00000052430	Bmpr1b	bone morphogenetic protein receptor, type 1B
chr15	9089333	9089833	501	-0.984592	0.000880407	0.026713	Promoter (2-3kb)	15	9092209	9108316	16108	1	68646	ENSMUST00000228453.1	-2376	ENSMUSG00000022253	Nadk2	NAD kinase 2, mitochondrial
chr8	10950305	10950805	501	-0.984456	0.00125041	0.033455	Distal Intergenic	8	10924427	10928696	4270	2	665306	ENSMUST00000040608.4	-21609	ENSMUSG00000038917	3930402G23Rik	RIKEN cDNA 3930402G23 gene
chr13	117967757	117968257	501	-0.984415	0.00134358	0.0349572	Intron (ENSMUST00000006991.8/15165, intron 6 of 7)	13	117706764	117720011	13248	2	71100	ENSMUST00000111588.8	-247746	ENSMUSG00000079048	4933413L06Rik	RIKEN cDNA 4933413L06 gene
chr14	105158520	105159020	501	-0.984348	0.00135514	0.0351441	Intron (ENSMUST00000163545.7/74213, intron 3 of 21)	14	105114965	105176860	61896	2	74213	ENSMUST00000163545.7	17840	ENSMUSG00000022119	Rbm26	RNA binding motif protein 26
chr1	14918659	14919159	501	-0.984325	0.00131779	0.0345355	Promoter (<=1kb)	1	14872648	14918862	46215	2	277328	ENSMUST00000041447.4	0	ENSMUSG00000032769	Trpa1	transient receptor potential cation channel, subfamily A, member 1
chr5	63263706	63264206	501	-0.983944	0.00109832	0.0308287	Distal Intergenic	5	63649102	63793387	144286	1	319807	ENSMUST00000160066.7	-384896	ENSMUSG00000090061	Nwd2	NACHT and WD repeat domain containing 2
chr3	136084084	136084584	501	-0.983813	0.0010398	0.029786	Intron (ENSMUST00000198354.1/ENSMUST00000198354.1, intron 1 of 3)	3	136053937	136056103	2167	2	242248	ENSMUST00000199902.1	-27981	ENSMUSG00000037922	Bank1	B cell scaffold protein with ankyrin repeats 1
chr13	88432391	88432891	501	-0.983785	0.0012584	0.0335481	Distal Intergenic	13	88821472	89200538	379067	1	13612	ENSMUST00000118731.7	-388581	ENSMUSG00000034488	Edil3	EGF-like repeats and discoidin I-like domains 3
chr16	77573117	77573617	501	-0.983733	0.00155599	0.0383691	Intron (ENSMUST00000182656.7/77994, intron 7 of 7)	16	77598936	77599000	65	1	387229	ENSMUST00000083596.1	-25319	ENSMUSG00000065530	Mir99a	microRNA 99a
chr10	79900839	79901339	501	-0.983687	2.64338e-05	0.00259283	Promoter (1-2kb)	10	79898236	79899685	1450	2	216154	ENSMUST00000170375.1	-1154	ENSMUSG00000013833	Med16	mediator complex subunit 16
chr5	113868182	113868682	501	-0.983474	0.00024166	0.0115469	Intron (ENSMUST00000164980.7/23790, intron 2 of 8)	5	113848553	113874648	26096	2	23790	ENSMUST00000166647.7	5966	ENSMUSG00000004530	Coro1c	coronin, actin binding protein 1C
chr13	65058123	65058623	501	-0.983276	0.000610883	0.0211022	Distal Intergenic	13	65066576	65069827	3252	2	66631	ENSMUST00000148779.1	11204	ENSMUSG00000038212	Mfsd14b	major facilitator superfamily domain containing 14B
chr11	100826132	100826632	501	-0.983199	0.00155977	0.0384301	Intron (ENSMUST00000004143.2/20851, intron 1 of 18)	11	100780731	100822528	41798	2	20851	ENSMUST00000107358.8	-3604	ENSMUSG00000020919	Stat5b	signal transducer and activator of transcription 5B
chr13	100913722	100914222	501	-0.983187	0.00143575	0.0364738	Intron (ENSMUST00000185979.1/ENSMUST00000185979.1, intron 1 of 2)	13	100802648	100833427	30780	2	69048	ENSMUST00000067246.5	-80295	ENSMUSG00000021629	Slc30a5	solute carrier family 30 (zinc transporter), member 5
chr5	16083633	16084133	501	-0.983157	0.00138456	0.0356193	Intron (ENSMUST00000167946.8/12293, intron 3 of 38)	5	16025714	16268604	242891	1	12293	ENSMUST00000200270.1	57919	ENSMUSG00000040118	Cacna2d1	calcium channel, voltage-dependent, alpha2/delta subunit 1
chr11	25862686	25863186	501	-0.982939	0.000388639	0.0157741	Intron (ENSMUST00000125773.7/70626, intron 2 of 5)	11	25647915	25769141	121227	2	70626	ENSMUST00000179180.1	-93545	NA	5730522E02Rik	RIKEN cDNA 5730522E02 gene
chr8	18726380	18726880	501	-0.982347	0.000349033	0.0146865	Intron (ENSMUST00000039412.14/244329, intron 12 of 13)	8	18690263	18741562	51300	2	11601	ENSMUST00000033846.6	14682	ENSMUSG00000031465	Angpt2	angiopoietin 2
chr3	147683668	147684168	501	-0.982319	0.00134044	0.0349115	Distal Intergenic	3	146943920	146981920	38001	1	70892	ENSMUST00000197547.1	739748	ENSMUSG00000036745	Ttll7	tubulin tyrosine ligase-like family, member 7
chr1	136939514	136940014	501	-0.982237	0.00129176	0.0340963	Promoter (<=1kb)	1	136890357	136940583	50227	2	26424	ENSMUST00000192587.1	569	ENSMUSG00000026398	Nr5a2	nuclear receptor subfamily 5, group A, member 2
chr14	60202028	60202528	501	-0.982127	0.00123073	0.0331092	Intron (ENSMUST00000225805.1/71844, intron 14 of 15)	14	60042441	60197179	154739	2	50769	ENSMUST00000131670.2	-4849	ENSMUSG00000021983	Atp8a2	ATPase, aminophospholipid transporter-like, class I, type 8A, member 2
chr18	9027301	9027801	501	-0.982064	0.000641008	0.0218064	Distal Intergenic	18	9212163	9218136	5974	1	14370	ENSMUST00000041080.6	-184362	ENSMUSG00000036904	Fzd8	frizzled class receptor 8
chr3	159660625	159661125	501	-0.98174	0.000755479	0.0243302	Distal Intergenic	3	159599233	159624799	25567	1	19892	ENSMUST00000029824.8	61392	ENSMUSG00000028174	Rpe65	retinal pigment epithelium 65
chr14	67108787	67109287	501	-0.981632	6.98546e-06	0.00102437	Distal Intergenic	14	67014056	67072444	58389	2	71978	ENSMUST00000089230.6	-36343	ENSMUSG00000022052	Ppp2r2a	protein phosphatase 2, regulatory subunit B, alpha
chr5	50698049	50698549	501	-0.981323	0.000982275	0.0286896	Distal Intergenic	5	50252762	50252868	107	1	102465903	ENSMUST00000184773.1	445287	ENSMUSG00000099124	Mir8117	microRNA 8117
chr11	79229431	79229931	501	-0.98118	0.000890409	0.0269009	Distal Intergenic	11	79240307	79242949	2643	2	78889	ENSMUST00000153585.1	13018	ENSMUSG00000017677	Wsb1	WD repeat and SOCS box-containing 1
chr4	34987316	34987816	501	-0.981148	0.000914805	0.0274175	Intron (ENSMUST00000102975.9/214944, intron 2 of 3)	4	34909789	34911481	1693	2	73696	ENSMUST00000125820.1	-75835	ENSMUSG00000085824	Platr9	pluripotency associated transcript 9
chr14	61887984	61888484	501	-0.981075	0.00142044	0.0362214	Distal Intergenic	14	61602839	61682373	79535	2	668253	ENSMUST00000182768.7	-205611	ENSMUSG00000097589	Dleu2	deleted in lymphocytic leukemia, 2
chr5	56440367	56440867	501	-0.98097	0.00156386	0.0384852	Intron (ENSMUST00000197497.1/ENSMUST00000197497.1, intron 1 of 1)	5	57570082	57717920	147839	2	319216	ENSMUST00000180708.2	1277053	ENSMUSG00000097216	4932441J04Rik	RIKEN cDNA 4932441J04 gene
chr10	25201955	25202455	501	-0.980834	0.00153384	0.038014	Promoter (1-2kb)	10	25169090	25200158	31069	2	432442	ENSMUST00000100012.2	-1797	ENSMUSG00000039166	Akap7	A kinase anchor protein 7
chr5	83445660	83446160	501	-0.980672	0.000933705	0.0277017	Distal Intergenic	5	83278145	83355195	77051	2	243078	ENSMUST00000053543.10	-90465	ENSMUSG00000049537	Tecrl	trans-2,3-enoyl-CoA reductase-like
chr14	104610313	104610813	501	-0.980494	0.000339594	0.0144264	Promoter (1-2kb)	14	104612791	104917439	304649	1	320249	ENSMUST00000227935.1	-1978	ENSMUSG00000115432	D130009I18Rik	RIKEN cDNA D130009I18 gene
chr15	54754096	54754596	501	-0.980447	0.000775358	0.024697	Downstream (<=300bp)	15	54745702	54754039	8338	1	18133	ENSMUST00000050027.8	8394	ENSMUSG00000037362	Ccn3	cellular communication network factor 3
chr14	101570049	101570549	501	-0.980404	0.000136328	0.00787369	Intron (ENSMUST00000161991.7/210789, intron 1 of 18)	14	101443723	101608486	164764	2	210789	ENSMUST00000162617.7	37937	ENSMUSG00000033083	Tbc1d4	TBC1 domain family, member 4
chr11	18747566	18748066	501	-0.980388	0.00150339	0.0375651	Distal Intergenic	11	18880668	19012002	131335	2	17268	ENSMUST00000118661.7	263936	ENSMUSG00000020160	Meis1	Meis homeobox 1
chr6	25001540	25002040	501	-0.98025	0.00155888	0.0384136	Distal Intergenic	6	24951141	24956297	5157	2	319832	ENSMUST00000127247.3	-45243	ENSMUSG00000048022	Tmem229a	transmembrane protein 229A
chr16	74412550	74413050	501	-0.979948	0.0014747	0.037164	Promoter (<=1kb)	16	74349795	74411825	62031	2	268902	ENSMUST00000156010.1	-725	ENSMUSG00000052516	Robo2	roundabout guidance receptor 2
chr17	26178559	26179059	501	-0.979875	0.00110726	0.0309796	Intron (ENSMUST00000074370.9/12005, intron 3 of 10)	17	26188153	26188795	643	1	12005	ENSMUST00000169268.1	-9094	ENSMUSG00000024182	Axin1	axin 1
chr4	67381035	67381535	501	-0.979787	0.00127689	0.0339081	Distal Intergenic	4	66828202	66839618	11417	1	21898	ENSMUST00000147008.1	552833	ENSMUSG00000039005	Tlr4	toll-like receptor 4
chr1	3212095	3212595	501	-0.979729	0.000624493	0.0214054	Intron (ENSMUST00000162897.1/ENSMUST00000162897.1, intron 1 of 1)	1	3214482	3671498	457017	2	497097	ENSMUST00000070533.4	458903	ENSMUSG00000051951	Xkr4	X-linked Kx blood group related 4
chr13	32055302	32055802	501	-0.979685	0.000894482	0.0269824	Intron (ENSMUST00000041859.8/218138, intron 7 of 10)	13	32157330	32227241	69912	2	218138	ENSMUST00000178313.1	171439	ENSMUSG00000038372	Gmds	GDP-mannose 4, 6-dehydratase
chr3	99924803	99925303	501	-0.979543	0.000710389	0.0233262	Intron (ENSMUST00000127518.1/74362, intron 1 of 3)	3	99885417	100143322	257906	1	74362	ENSMUST00000164539.1	39386	ENSMUSG00000027867	Spag17	sperm associated antigen 17
chr1	66339112	66339612	501	-0.979348	0.00134482	0.0349699	Intron (ENSMUST00000156636.8/17756, intron 3 of 4)	1	66322102	66401486	79385	1	17756	ENSMUST00000123647.7	17010	ENSMUSG00000015222	Map2	microtubule-associated protein 2
chr14	14112483	14112983	501	-0.979232	0.00055317	0.0196988	Exon (ENSMUST00000022256.4/66413, exon 7 of 8)	14	14113910	14116550	2641	2	66413	ENSMUST00000153237.1	3567	ENSMUSG00000021737	Psmd6	proteasome (prosome, macropain) 26S subunit, non-ATPase, 6
chr14	88542553	88543053	501	-0.979181	0.000861751	0.0263644	Distal Intergenic	14	88464743	88471396	6654	2	219257	ENSMUST00000061628.6	-71157	ENSMUSG00000050505	Pcdh20	protocadherin 20
chr5	125159273	125159773	501	-0.979116	0.000281567	0.0127338	Intron (ENSMUST00000111402.8/20602, intron 1 of 47)	5	125017162	125179053	161892	2	20602	ENSMUST00000086083.10	19280	ENSMUSG00000029478	Ncor2	nuclear receptor co-repressor 2
chr16	77562817	77563317	501	-0.97909	0.00156654	0.0385163	Exon (ENSMUST00000191816.1/ENSMUST00000191816.1, exon 1 of 1)	16	77598936	77599000	65	1	387229	ENSMUST00000083596.1	-35619	ENSMUSG00000065530	Mir99a	microRNA 99a
chr9	42437806	42438306	501	-0.978696	0.00144268	0.036613	Intron (ENSMUST00000125995.7/272589, intron 6 of 7)	9	42413990	42428238	14249	2	272589	ENSMUST00000142775.1	-9568	ENSMUSG00000037287	Tbcel	tubulin folding cofactor E-like
chr1	37983718	37984218	501	-0.978606	0.000454571	0.0174331	Distal Intergenic	1	37987640	37995845	8206	2	98258	ENSMUST00000192960.5	11627	ENSMUSG00000058407	Txndc9	thioredoxin domain containing 9
chr5	20006444	20006944	501	-0.978258	0.000922172	0.0275261	Intron (ENSMUST00000197354.4/50791, intron 2 of 21)	5	19907961	20195087	287127	1	50791	ENSMUST00000200443.1	98483	ENSMUSG00000040003	Magi2	membrane associated guanylate kinase, WW and PDZ domain containing 2
chr15	23904121	23904621	501	-0.978122	0.000646728	0.021922	Distal Intergenic	15	23173864	23474029	300166	1	320865	ENSMUST00000167623.1	730257	ENSMUSG00000040420	Cdh18	cadherin 18
chr13	83660695	83661195	501	-0.978064	0.00050074	0.0184687	Intron (ENSMUST00000198199.4/17260, intron 10 of 10)	13	83652888	83662739	9852	1	17260	ENSMUST00000197145.1	7807	ENSMUSG00000005583	Mef2c	myocyte enhancer factor 2C
chr13	18323361	18323861	501	-0.97792	0.00102476	0.029525	Intron (ENSMUST00000139064.9/218030, intron 2 of 7)	13	18378369	18382039	3671	2	218030	ENSMUST00000222900.1	58178	ENSMUSG00000009734	Pou6f2	POU domain, class 6, transcription factor 2
chr5	51479582	51480082	501	-0.977818	0.000680124	0.0226868	Intron (ENSMUST00000132734.7/19017, intron 7 of 12)	5	51457653	51553871	96219	2	19017	ENSMUST00000031059.13	73789	ENSMUSG00000029167	Ppargc1a	peroxisome proliferative activated receptor, gamma, coactivator 1 alpha
chr7	29233680	29234180	501	-0.977017	0.000274354	0.0125328	Promoter (1-2kb)	7	29221926	29232515	10590	2	52150	ENSMUST00000085818.5	-1165	ENSMUSG00000046410	Kcnk6	potassium inwardly-rectifying channel, subfamily K, member 6
chr14	88470757	88471257	501	-0.97688	0.000337159	0.0143548	Promoter (<=1kb)	14	88466857	88471346	4490	2	219257	ENSMUST00000192557.1	89	ENSMUSG00000050505	Pcdh20	protocadherin 20
chr5	12956658	12957158	501	-0.97688	0.000565679	0.019979	Distal Intergenic	5	13125593	13524707	399115	1	20346	ENSMUST00000195907.4	-168435	ENSMUSG00000028883	Sema3a	sema domain, immunoglobulin domain (Ig), short basic domain, secreted, (semaphorin) 3A
chr6	40388130	40388630	501	-0.976841	0.00159401	0.0389799	Intron (ENSMUST00000031977.11/69923, intron 13 of 15)	6	40376041	40395769	19729	1	69923	ENSMUST00000201751.1	12089	ENSMUSG00000029916	Agk	acylglycerol kinase
chr16	87083488	87083988	501	-0.976734	0.000110733	0.00682877	Distal Intergenic	16	87125036	87128439	3404	2	102635567	ENSMUST00000232056.1	44451	ENSMUSG00000116979	Gm32865	predicted gene, 32865
chr15	92398550	92399050	501	-0.976672	0.0015609	0.0384419	Promoter (1-2kb)	15	92396881	92771036	374156	1	239618	ENSMUST00000169942.9	1669	ENSMUSG00000036218	Pdzrn4	PDZ domain containing RING finger 4
chr7	109005072	109005572	501	-0.976615	0.00124517	0.0333654	Intron (ENSMUST00000207583.1/22141, intron 1 of 3)	7	109010825	109034460	23636	1	22141	ENSMUST00000033341.11	-5253	ENSMUSG00000031028	Tub	tubby bipartite transcription factor
chr15	18852695	18853195	501	-0.976593	0.00137181	0.0354195	Intron (ENSMUST00000166873.8/320873, intron 1 of 11)	15	18820329	19014236	193908	1	320873	ENSMUST00000040562.13	32366	ENSMUSG00000022321	Cdh10	cadherin 10
chr9	77857467	77857967	501	-0.976439	0.000505242	0.0185959	Distal Intergenic	9	77917364	77984519	67156	1	68801	ENSMUST00000034904.13	-59397	ENSMUSG00000032349	Elovl5	ELOVL fatty acid elongase 5
chr13	118272478	118273274	797	-0.976369	0.00156462	0.0384852	Distal Intergenic	13	118378381	118387252	8872	2	59054	ENSMUST00000022245.9	113978	ENSMUSG00000021731	Mrps30	mitochondrial ribosomal protein S30
chr3	143398959	143399459	501	-0.976045	0.00012848	0.00755011	Distal Intergenic	3	143243528	143259884	16357	1	320072	ENSMUST00000198056.1	155431	ENSMUSG00000105923	A830019L24Rik	RIKEN cDNA A830019L24 gene
chr1	142002669	142003169	501	-0.975958	0.00138054	0.0355625	Distal Intergenic	1	140570176	140656404	86229	2	75910	ENSMUST00000193820.1	-1346265	ENSMUSG00000102368	4930590L20Rik	RIKEN cDNA 4930590L20 gene
chr11	85962894	85963394	501	-0.975793	0.000134371	0.00780147	Distal Intergenic	11	85896765	85916095	19331	1	21387	ENSMUST00000108045.2	66129	ENSMUSG00000000094	Tbx4	T-box 4
chr10	118846750	118847250	501	-0.975639	0.00132245	0.0345961	Distal Intergenic	10	118861023	118868299	7277	2	69181	ENSMUST00000218692.1	21049	ENSMUSG00000028630	Dyrk2	dual-specificity tyrosine phosphorylation regulated kinase 2
chr15	58507329	58507829	501	-0.975468	1.40959e-05	0.00165805	Promoter (2-3kb)	15	58510048	58662933	152886	1	631797	ENSMUST00000161028.1	-2219	ENSMUSG00000037106	Fer1l6	fer-1 like family member 6
chr3	80848631	80849131	501	-0.975409	0.000860311	0.0263295	Intron (ENSMUST00000135043.7/14658, intron 9 of 9)	3	80687795	80802835	115041	2	14800	ENSMUST00000107745.7	-45796	ENSMUSG00000033981	Gria2	glutamate receptor, ionotropic, AMPA2 (alpha 2)
chr9	24071551	24072051	501	-0.974566	0.00145409	0.0368106	Distal Intergenic	9	24097996	24289892	191897	1	319239	ENSMUST00000133787.7	-25945	ENSMUSG00000043659	Npsr1	neuropeptide S receptor 1
chr17	90467190	90467690	501	-0.974419	0.00112285	0.0312019	Intron (ENSMUST00000072671.13/18189, intron 15 of 20)	17	90036896	90455950	419055	2	18189	ENSMUST00000172466.7	-11240	ENSMUSG00000024109	Nrxn1	neurexin I
chr13	32169691	32170191	501	-0.973817	0.00116203	0.0319036	Intron (ENSMUST00000041859.8/218138, intron 4 of 10)	13	32157330	32227241	69912	2	218138	ENSMUST00000178313.1	57050	ENSMUSG00000038372	Gmds	GDP-mannose 4, 6-dehydratase
chr9	81356472	81356972	501	-0.973668	0.00161833	0.0393242	Distal Intergenic	9	81631551	81644629	13079	1	319405	ENSMUST00000181893.7	-274579	ENSMUSG00000097466	D430036J16Rik	RIKEN cDNA D430036J16 gene
chr1	32195434	32195934	501	-0.973644	0.00151763	0.0377713	Intron (ENSMUST00000027226.11/170771, intron 1 of 8)	1	32172887	32311090	138204	1	170771	ENSMUST00000185666.1	22547	ENSMUSG00000026058	Khdrbs2	KH domain containing, RNA binding, signal transduction associated 2
chr1	5108583	5109083	501	-0.973461	0.00162452	0.0394271	Intron (ENSMUST00000192847.5/108664, intron 7 of 12)	1	5083164	5099777	16614	1	108664	ENSMUST00000192142.1	25419	ENSMUSG00000033793	Atp6v1h	ATPase, H+ transporting, lysosomal V1 subunit H
chr9	5828820	5829320	501	-0.973073	0.0015999	0.0390515	Distal Intergenic	9	6168584	6378845	210262	1	71785	ENSMUST00000058692.8	-339264	ENSMUSG00000032006	Pdgfd	platelet-derived growth factor, D polypeptide
chr11	113223754	113224254	501	-0.972702	0.00150799	0.0376278	Distal Intergenic	11	113203315	113209669	6355	2	319871	ENSMUST00000130373.1	-14085	ENSMUSG00000085421	4732490B19Rik	RIKEN cDNA 4732490B19 gene
chr2	43568275	43568775	501	-0.972621	0.000957753	0.0281879	Intron (ENSMUST00000028223.8/70789, intron 2 of 13)	2	43555354	43636758	81405	1	70789	ENSMUST00000050511.6	12921	ENSMUSG00000026866	Kynu	kynureninase
chr17	61320833	61321333	501	-0.972119	0.000733005	0.0237944	Distal Intergenic	17	62607319	62881144	273826	2	13640	ENSMUST00000078839.4	1559811	ENSMUSG00000048915	Efna5	ephrin A5
chr15	96524104	96524604	501	-0.971957	0.000712775	0.0233698	Distal Intergenic	15	96578534	96579584	1051	2	105727	ENSMUST00000230607.1	54980	ENSMUSG00000023169	Slc38a1	solute carrier family 38, member 1
chr18	86383766	86384266	501	-0.971935	0.0016285	0.0394765	Distal Intergenic	18	86394952	86506718	111767	1	246317	ENSMUST00000058829.3	-10686	ENSMUSG00000050321	Neto1	neuropilin (NRP) and tolloid (TLL)-like 1
chr1	148033729	148034229	501	-0.971724	0.000518668	0.0188931	Distal Intergenic	1	146497738	146517554	19817	1	215378	ENSMUST00000125331.1	1535991	ENSMUSG00000035131	Brinp3	bone morphogenetic protein/retinoic acid inducible neural specific 3
chr11	17249271	17249771	501	-0.97172	0.00106913	0.0302977	Distal Intergenic	11	17257579	17262910	5332	1	57316	ENSMUST00000131227.1	-7808	ENSMUSG00000000581	C1d	C1D nuclear receptor co-repressor
chr4	80984483	80984983	501	-0.971565	0.000646071	0.0219069	Distal Intergenic	4	80910646	80955628	44983	1	52829	ENSMUST00000055922.3	73837	ENSMUSG00000048706	Lurap1l	leucine rich adaptor protein 1-like
chr13	59910773	59911273	501	-0.971506	0.000629198	0.0215207	Intron (ENSMUST00000224295.1/ENSMUST00000224295.1, intron 1 of 3)	13	59771561	59823147	51587	2	214290	ENSMUST00000071703.5	-87626	ENSMUSG00000035248	Tut7	terminal uridylyl transferase 7
chr13	117929691	117930191	501	-0.971308	0.00161874	0.0393287	Intron (ENSMUST00000006991.8/15165, intron 6 of 7)	13	117706764	117720011	13248	2	71100	ENSMUST00000111588.8	-209680	ENSMUSG00000079048	4933413L06Rik	RIKEN cDNA 4933413L06 gene
chr4	23636198	23636698	501	-0.971161	0.00162776	0.0394682	Distal Intergenic	4	24496451	24581338	84888	1	212377	ENSMUST00000173079.7	-859753	ENSMUSG00000045751	Mms22l	MMS22-like, DNA repair protein
chr5	91416649	91417149	501	-0.970963	0.000153331	0.00848912	Distal Intergenic	5	91357261	91402994	45734	2	12223	ENSMUST00000121044.5	-13655	ENSMUSG00000082361	Btc	betacellulin, epidermal growth factor family member
chr12	31527328	31527828	501	-0.970803	0.000530168	0.0191775	Intron (ENSMUST00000001253.7/23985, intron 17 of 20)	12	31533145	31536573	3429	2	23985	ENSMUST00000218992.1	8745	ENSMUSG00000020651	Slc26a4	solute carrier family 26, member 4
chr5	18490298	18490798	501	-0.970789	0.00138396	0.0356091	Distal Intergenic	5	18265135	18360355	95221	2	14677	ENSMUST00000074694.6	-129943	ENSMUSG00000057614	Gnai1	G protein subunit alpha i1
chr18	11035379	11035879	501	-0.970709	0.000679285	0.0226717	Intron (ENSMUST00000232314.1/68434, intron 1 of 3)	18	10987944	11047637	59694	2	68434	ENSMUST00000232314.1	11758	ENSMUSG00000097222	Gata6os	GATA binding protein 6, opposite strand
chr11	105867751	105868251	501	-0.97053	0.000615992	0.021217	Exon (ENSMUST00000100330.9/77097, exon 13 of 26)	11	105896479	105924115	27637	1	77097	ENSMUST00000146162.7	-28228	ENSMUSG00000053580	Tanc2	tetratricopeptide repeat, ankyrin repeat and coiled-coil containing 2
chr2	147689662	147690162	501	-0.97049	0.000100322	0.00638226	Distal Intergenic	2	147710693	147717632	6940	1	381384	ENSMUST00000152542.1	-20531	ENSMUSG00000051986	A530006G24Rik	RIKEN cDNA A530006G24 gene
chr13	42391276	42391776	501	-0.970439	0.00164072	0.0396532	Distal Intergenic	13	42301476	42307990	6515	1	13614	ENSMUST00000021796.8	89800	ENSMUSG00000021367	Edn1	endothelin 1
chr7	81179430	81179930	501	-0.970363	1.62896e-06	0.000368724	Distal Intergenic	7	81213596	81334533	120938	1	18584	ENSMUST00000026672.7	-33666	ENSMUSG00000025584	Pde8a	phosphodiesterase 8A
chr1	53773885	53774385	501	-0.970354	0.00148091	0.0372509	Intron (ENSMUST00000027263.13/98267, intron 2 of 7)	1	53761149	53785157	24009	2	98267	ENSMUST00000185920.1	10772	ENSMUSG00000026094	Stk17b	serine/threonine kinase 17b (apoptosis-inducing)
chr1	151686676	151687176	501	-0.970279	0.000142099	0.00807289	Intron (ENSMUST00000148810.7/63913, intron 5 of 13)	1	151677167	151719342	42176	1	63913	ENSMUST00000086267.5	9509	ENSMUSG00000026483	Niban1	niban apoptosis regulator 1
chr9	30820869	30821369	501	-0.970222	5.38949e-05	0.00420857	Distal Intergenic	9	30911207	30920950	9744	2	235130	ENSMUST00000216215.1	99581	ENSMUSG00000033453	Adamts15	ADAM metallopeptidase with thrombospondin type 1 motif 15
chr2	118034527	118035027	501	-0.970115	0.000255425	0.0119876	Exon (ENSMUST00000148587.7/329496, exon 6 of 10)	2	118069847	118111091	41245	2	329496	ENSMUST00000138764.1	76064	ENSMUSG00000087203	Gm13986	predicted gene 13986
chr10	89997440	89997940	501	-0.970023	0.000738904	0.023943	Promoter (<=1kb)	10	89996543	90033279	36737	1	77531	ENSMUST00000183002.1	897	ENSMUSG00000058589	Anks1b	ankyrin repeat and sterile alpha motif domain containing 1B
chr14	25826116	25826616	501	-0.969962	0.000916626	0.0274441	Distal Intergenic	14	25842156	25886804	44649	1	11744	ENSMUST00000022416.14	-15540	ENSMUSG00000021866	Anxa11	annexin A11
chr15	18796313	18796813	501	-0.969895	0.00132753	0.0346777	Intron (ENSMUST00000150382.3/ENSMUST00000150382.3, intron 2 of 3)	15	18818947	19014236	195290	1	320873	ENSMUST00000166873.8	-22134	ENSMUSG00000022321	Cdh10	cadherin 10
chr4	150556753	150557253	501	-0.969758	0.00062586	0.0214356	Intron (ENSMUST00000105682.8/68703, intron 11 of 22)	4	150569588	150570495	908	1	68703	ENSMUST00000142379.1	-12335	ENSMUSG00000039852	Rere	arginine glutamic acid dipeptide (RE) repeats
chr3	41157425	41157925	501	-0.969626	0.000794978	0.0250956	Distal Intergenic	3	41066326	41083046	16721	2	70804	ENSMUST00000058578.7	-74379	ENSMUSG00000049940	Pgrmc2	progesterone receptor membrane component 2
chr14	96021642	96022142	501	-0.969528	0.000640888	0.0218064	Distal Intergenic	14	95881266	95882780	1515	1	66732	ENSMUST00000045892.2	140376	ENSMUSG00000034689	Ccdc202	coiled-coil domain containing 202
chr5	73870923	73871423	501	-0.969157	0.000577431	0.0202677	Distal Intergenic	5	74026293	74029368	3076	2	69727	ENSMUST00000152408.2	157945	ENSMUSG00000054814	Usp46	ubiquitin specific peptidase 46
chr1	128077755	128078255	501	-0.968593	0.00163357	0.0395638	Intron (ENSMUST00000086614.11/226409, intron 2 of 20)	1	128057856	128102454	44599	2	226409	ENSMUST00000124876.1	24199	ENSMUSG00000036086	Zranb3	zinc finger, RAN-binding domain containing 3
chr5	131565975	131566475	501	-0.968472	0.00165741	0.0398927	Intron (ENSMUST00000161226.8/319974, intron 5 of 18)	5	131439298	131538687	99390	2	319974	ENSMUST00000161374.7	-27288	ENSMUSG00000029673	Auts2	autism susceptibility candidate 2
chr2	62315409	62315909	501	-0.968334	0.000786009	0.0249194	Promoter (1-2kb)	2	62317390	62325377	7988	1	94229	ENSMUST00000156534.1	-1481	ENSMUSG00000026904	Slc4a10	solute carrier family 4, sodium bicarbonate cotransporter-like, member 10
chr7	75639452	75639952	501	-0.967825	3.27574e-06	0.000593446	Intron (ENSMUST00000166315.6/75547, intron 8 of 36)	7	75643319	75704422	61104	1	75547	ENSMUST00000207998.1	-3367	ENSMUSG00000066406	Akap13	A kinase anchor protein 13
chr15	95828871	95829371	501	-0.967435	0.000288553	0.0129866	Promoter (<=1kb)	15	95824458	95830072	5615	2	102634389	ENSMUST00000168960.2	701	ENSMUSG00000078648	Gm17546	predicted gene, 17546
chr7	64856549	64857049	501	-0.967314	0.000613251	0.0211513	Promoter (<=1kb)	7	64819765	64856397	36633	2	70638	ENSMUST00000144535.1	-152	ENSMUSG00000030518	Entrep2	endosomal transmembrane epsin interactor 2
chr3	126188570	126189070	501	-0.967157	0.00166612	0.0400336	Distal Intergenic	3	126363684	126440375	76692	1	271970	ENSMUST00000093976.3	-174614	ENSMUSG00000046561	Arsj	arylsulfatase J
chr8	82908190	82908690	501	-0.967068	0.00122328	0.032984	Exon (ENSMUST00000211714.1/330812, exon 4 of 4)	8	82863814	82910729	46916	1	330812	ENSMUST00000211714.1	44376	ENSMUSG00000047747	Rnf150	ring finger protein 150
chr8	5133659	5134159	501	-0.967025	0.000839451	0.0259301	Distal Intergenic	8	5083219	5105351	22133	2	20494	ENSMUST00000023835.2	-28308	ENSMUSG00000023073	Slc10a2	solute carrier family 10, member 2
chr16	53345890	53346390	501	-0.967	0.00111343	0.0310511	Distal Intergenic	16	52799508	52815744	16237	2	73820	ENSMUST00000232028.1	-530146	ENSMUSG00000116611	4930404A05Rik	RIKEN cDNA 4930404A05 gene
chr2	164136315	164136815	501	-0.966836	0.00025319	0.0119112	Intron (ENSMUST00000018353.13/58231, intron 10 of 10)	2	164110201	164155524	45324	1	58231	ENSMUST00000088291.4	26114	ENSMUSG00000018209	Stk4	serine/threonine kinase 4
chr13	81009429	81009929	501	-0.966707	0.00152541	0.0378741	Intron (ENSMUST00000181043.7/319983, intron 1 of 2)	13	81051181	81078963	27783	1	319983	ENSMUST00000223730.1	-41252	ENSMUSG00000097098	9330111N05Rik	RIKEN cDNA 9330111N05 gene
chr5	96114914	96115414	501	-0.96669	0.00103385	0.029695	Intron (ENSMUST00000155901.7/231464, intron 4 of 11)	5	96105610	96129028	23419	2	231464	ENSMUST00000137066.2	13614	ENSMUSG00000034724	Cnot6l	CCR4-NOT transcription complex, subunit 6-like
chr13	88017363	88017863	501	-0.966689	0.00136329	0.0352913	Distal Intergenic	13	88821472	89200538	379067	1	13612	ENSMUST00000118731.7	-803609	ENSMUSG00000034488	Edil3	EGF-like repeats and discoidin I-like domains 3
chr8	17702131	17702631	501	-0.966681	0.000664899	0.0223417	Distal Intergenic	8	16344863	17535586	1190724	2	94109	ENSMUST00000137947.1	-166545	ENSMUSG00000060924	Csmd1	CUB and Sushi multiple domains 1
chr10	28118676	28119176	501	-0.966569	0.00131856	0.0345441	Intron (ENSMUST00000166468.1/19272, intron 1 of 31)	10	28075010	28264673	189664	1	19272	ENSMUST00000219761.1	43666	ENSMUSG00000019889	Ptprk	protein tyrosine phosphatase receptor type K
chr6	91533438	91533938	501	-0.966429	0.00142188	0.0362457	Distal Intergenic	6	91516048	91522620	6573	1	67678	ENSMUST00000206947.1	17390	ENSMUSG00000034192	Lsm3	LSM3 homolog, U6 small nuclear RNA and mRNA degradation associated
chr3	85588658	85589158	501	-0.965819	1.24553e-05	0.00153246	Intron (ENSMUST00000107672.7/229487, intron 2 of 11)	3	85574195	85654158	79964	1	229487	ENSMUST00000029726.5	14463	ENSMUSG00000028085	Gatb	glutamyl-tRNA amidotransferase subunit B
chr8	42107751	42108251	501	-0.965705	0.000692421	0.0229539	Distal Intergenic	8	41827267	42046202	218936	1	69966	ENSMUST00000188324.1	280484	ENSMUSG00000102046	2810404M03Rik	RIKEN cDNA 2810404M03 gene
chr5	126475814	126476314	501	-0.965677	0.00106113	0.030166	Distal Intergenic	5	127030783	127088529	57747	1	71247	ENSMUST00000196336.1	-554469	ENSMUSG00000105490	4933438B17Rik	RIKEN cDNA 4933438B17 gene
chr18	50002682	50003182	501	-0.965665	5.81454e-05	0.00443074	Intron (ENSMUST00000148989.2/106869, intron 1 of 1)	18	50019567	50090794	71228	1	106869	ENSMUST00000126666.2	-16385	ENSMUSG00000062210	Tnfaip8	tumor necrosis factor, alpha-induced protein 8
chr3	28835385	28835885	501	-0.965578	0.000344477	0.0145519	Distal Intergenic	3	28806499	28807416	918	1	68028	ENSMUST00000191691.1	28886	ENSMUSG00000039221	Rpl22l1	ribosomal protein L22 like 1
chr13	116619064	116619564	501	-0.965043	0.00168242	0.0403156	Intron (ENSMUST00000224048.1/ENSMUST00000224048.1, intron 1 of 1)	13	116802095	116838178	36084	2	74680	ENSMUST00000224552.1	218614	ENSMUSG00000114290	4930435F18Rik	RIKEN cDNA 4930435F18 gene
chr2	97778861	97779361	501	-0.965015	0.00148287	0.0372792	Distal Intergenic	2	97468089	97629063	160975	1	241568	ENSMUST00000170144.1	310772	ENSMUSG00000050587	Lrrc4c	leucine rich repeat containing 4C
chr10	109000788	109001288	501	-0.964894	0.000997308	0.0289853	Intron (ENSMUST00000105276.7/20979, intron 1 of 11)	10	108899432	109009100	109669	2	20979	ENSMUST00000126278.1	7812	ENSMUSG00000035864	Syt1	synaptotagmin I
chr16	78153250	78153750	501	-0.964762	0.00121238	0.0327653	Distal Intergenic	16	78250861	78254536	3676	2	100503619	ENSMUST00000211335.1	100786	ENSMUSG00000109841	E330011O21Rik	RIKEN cDNA E330011O21 gene
chr6	8994834	8995334	501	-0.964716	0.000187709	0.00976185	Intron (ENSMUST00000160300.1/18231, intron 2 of 2)	6	8949676	9249030	299355	1	18231	ENSMUST00000060369.3	45158	ENSMUSG00000046178	Nxph1	neurexophilin 1
chr13	78802331	78802831	501	-0.96469	0.00048799	0.0181731	Distal Intergenic	13	78202553	78231386	28834	1	320174	ENSMUST00000134705.1	599778	ENSMUSG00000087143	A830082K12Rik	RIKEN cDNA A830082K12 gene
chr1	36978761	36979261	501	-0.964558	0.00134683	0.0349943	Distal Intergenic	1	36841672	36943666	101995	2	56030	ENSMUST00000185964.2	-35095	ENSMUSG00000026116	Tmem131	transmembrane protein 131
chr13	76456048	76456548	501	-0.964053	0.000793237	0.0250586	Intron (ENSMUST00000125209.7/78771, intron 1 of 20)	13	76384535	77031810	647276	1	78771	ENSMUST00000125209.7	71513	ENSMUSG00000021596	Mctp1	multiple C2 domains, transmembrane 1
chr3	159840021	159840521	501	-0.963972	8.30801e-06	0.00115152	Promoter (<=1kb)	3	159839910	159873404	33495	1	68151	ENSMUST00000196276.1	111	ENSMUSG00000028173	Wls	wntless WNT ligand secretion mediator
chr5	24047713	24048213	501	-0.963744	0.00030804	0.0135439	Distal Intergenic	5	23960931	24030690	69760	2	84652	ENSMUST00000030849.12	-17023	ENSMUSG00000028995	Hycc1	hyccin PI4KA lipid kinase complex subunit 1
chr5	137472346	137472846	501	-0.963607	0.000866916	0.0264582	Intron (ENSMUST00000164178.1/22635, intron 5 of 86)	5	137378637	137476595	97959	2	22635	ENSMUST00000164178.1	3749	ENSMUSG00000079173	Zan	zonadhesin
chr2	78687999	78688499	501	-0.963524	0.00070411	0.0232107	Distal Intergenic	2	78868124	78870607	2484	1	22193	ENSMUST00000124120.1	-179625	ENSMUSG00000027011	Ube2e3	ubiquitin-conjugating enzyme E2E 3
chr19	31413407	31413907	501	-0.963411	0.00169336	0.0404733	Intron (ENSMUST00000065067.13/19091, intron 2 of 17)	19	30568547	31664370	1095824	2	19091	ENSMUST00000073581.5	250463	ENSMUSG00000052920	Prkg1	protein kinase, cGMP-dependent, type I
chr16	15680485	15680985	501	-0.963338	0.000156868	0.00863349	Intron (ENSMUST00000182134.1/19090, intron 21 of 21)	16	15637889	15842235	204347	1	19090	ENSMUST00000023352.8	42596	ENSMUSG00000022672	Prkdc	protein kinase, DNA activated, catalytic polypeptide
chr7	75648197	75648697	501	-0.963282	0.00153855	0.0380772	Intron (ENSMUST00000166315.6/75547, intron 8 of 36)	7	75644185	75677330	33146	1	75547	ENSMUST00000209040.1	4012	ENSMUSG00000066406	Akap13	A kinase anchor protein 13
chr16	63412602	63413102	501	-0.96325	0.00128121	0.0339349	Distal Intergenic	16	63611023	63863413	252391	2	13837	ENSMUST00000232461.1	450311	ENSMUSG00000052504	Epha3	Eph receptor A3
chr19	17316532	17317032	501	-0.963222	0.000487859	0.0181731	Distal Intergenic	19	17328909	17335436	6528	2	14537	ENSMUST00000235184.1	18404	ENSMUSG00000038843	Gcnt1	glucosaminyl (N-acetyl) transferase 1, core 2
chr10	113627719	113628219	501	-0.963149	0.00119691	0.0325063	Distal Intergenic	10	112925430	112928995	3566	2	382423	ENSMUST00000099276.3	-698724	ENSMUSG00000074748	Atxn7l3b	ataxin 7-like 3B
chr11	70730586	70731086	501	-0.962848	0.00018293	0.00956971	3' UTR	11	70705990	70706059	70	1	102465557	ENSMUST00000197857.1	24596	ENSMUSG00000105932	Mir6925	microRNA 6925
chr11	18151706	18152206	501	-0.962762	0.000359563	0.0149832	Distal Intergenic	11	18095986	18103384	7399	1	327872	ENSMUST00000150694.1	55720	ENSMUSG00000085453	Gm12018	predicted gene 12018
chr4	52797487	52797987	501	-0.962734	0.0013425	0.0349398	Distal Intergenic	4	52814604	52828269	13666	1	75367	ENSMUST00000135738.1	-16617	ENSMUSG00000089717	4930552N02Rik	RIKEN cDNA 4930552N02 gene
chr15	34816990	34817490	501	-0.962647	0.000600816	0.020857	Distal Intergenic	15	34837355	34843407	6053	1	16539	ENSMUST00000072868.4	-19865	ENSMUSG00000050963	Kcns2	K+ voltage-gated channel, subfamily S, 2
chr3	142466325	142466825	501	-0.962543	0.000846755	0.0260683	Distal Intergenic	3	142493978	142511104	17127	1	229898	ENSMUST00000198803.1	-27153	ENSMUSG00000105504	Gbp5	guanylate binding protein 5
chr2	79016818	79017318	501	-0.962407	0.00077563	0.0247012	Intron (ENSMUST00000193021.1/ENSMUST00000193021.1, intron 2 of 4)	2	78918393	78920052	1660	1	22193	ENSMUST00000153266.1	98425	ENSMUSG00000027011	Ube2e3	ubiquitin-conjugating enzyme E2E 3
chr2	48464592	48465092	501	-0.962323	0.00151823	0.0377801	Distal Intergenic	2	48814109	48903269	89161	1	11480	ENSMUST00000063886.3	-349017	ENSMUSG00000052155	Acvr2a	activin receptor IIA
chr19	37898846	37899346	501	-0.962272	0.000353421	0.0148041	Promoter (2-3kb)	19	37899468	37901503	2036	2	226101	ENSMUST00000225435.1	2157	ENSMUSG00000048612	Myof	myoferlin
chr14	14035073	14035573	501	-0.962089	0.000930684	0.0276688	Intron (ENSMUST00000223880.1/246103, intron 4 of 12)	14	14013144	14070403	57260	1	246103	ENSMUST00000226073.1	21929	ENSMUSG00000021738	Atxn7	ataxin 7
chr6	52305846	52306346	501	-0.961948	0.000109798	0.00677583	Distal Intergenic	6	52313498	52318378	4881	1	14028	ENSMUST00000031787.7	-7152	ENSMUSG00000005503	Evx1	even-skipped homeobox 1
chr5	57757000	57757500	501	-0.961916	0.00118128	0.0321908	Intron (ENSMUST00000191837.5/54216, intron 1 of 2)	5	57722209	58129454	407246	1	54216	ENSMUST00000192048.1	34791	ENSMUSG00000029108	Pcdh7	protocadherin 7
chr1	162892064	162892564	501	-0.961843	2.73286e-05	0.00265406	Intron (ENSMUST00000045902.12/55990, intron 2 of 8)	1	162874322	162886515	12194	2	55990	ENSMUST00000194061.1	-5549	ENSMUSG00000040170	Fmo2	flavin containing monooxygenase 2
chr10	80084769	80085269	501	-0.961804	0.00107004	0.0303152	Intron (ENSMUST00000219260.1/216161, intron 3 of 32)	10	80062416	80075439	13024	2	216161	ENSMUST00000217876.1	-9330	ENSMUSG00000035673	Sbno2	strawberry notch 2
chr1	106503011	106503511	501	-0.961236	0.00146815	0.0370465	Distal Intergenic	1	106546496	106546631	136	2	102466254	ENSMUST00000183743.1	43120	ENSMUSG00000098344	Mir3473f	microRNA 3473f
chr15	71310270	71310770	501	-0.961143	0.000532008	0.0192163	Exon (ENSMUST00000229873.1/ENSMUST00000229873.1, exon 1 of 1)	15	71445676	71462400	16725	2	70363	ENSMUST00000229634.1	151630	ENSMUSG00000036800	Fam135b	family with sequence similarity 135, member B
chr2	95777578	95778078	501	-0.960878	0.000985703	0.0287612	Distal Intergenic	2	96318169	97631666	1313498	1	241568	ENSMUST00000135431.7	-540091	ENSMUSG00000050587	Lrrc4c	leucine rich repeat containing 4C
chr14	84475414	84475914	501	-0.960863	0.00144364	0.0366216	Promoter (<=1kb)	14	84460041	84476367	16327	2	319903	ENSMUST00000226890.1	453	ENSMUSG00000115529	9630013A20Rik	RIKEN cDNA 9630013A20 gene
chr15	32766243	32766743	501	-0.960749	2.00943e-06	0.000427993	Intron (ENSMUST00000227504.1/105245909, intron 1 of 1)	15	32757416	32773152	15737	2	105245909	ENSMUST00000227504.1	6409	ENSMUSG00000115749	Gm41289	predicted gene, 41289
chr5	107428216	107428716	501	-0.960528	0.000617603	0.0212642	Promoter (2-3kb)	5	107431549	107435039	3491	1	70902	ENSMUST00000166599.1	-2833	ENSMUSG00000033794	Lpcat2b	lysophosphatidylcholine acyltransferase 2B
chr6	96592883	96593383	501	-0.960487	0.0012791	0.0339296	Intron (ENSMUST00000122120.7/320265, intron 3 of 4)	6	96164497	96166243	1747	2	78482	ENSMUST00000090061.5	-426640	ENSMUSG00000072878	Nup50l	nucleoporin 50 like
chr19	55969728	55970228	501	-0.960253	4.92675e-05	0.0039611	Distal Intergenic	19	55898553	55919604	21052	1	21416	ENSMUST00000148666.1	71175	ENSMUSG00000024985	Tcf7l2	transcription factor 7 like 2, T cell specific, HMG box
chr1	146036212	146036712	501	-0.960218	0.00170945	0.0406761	Distal Intergenic	1	146494760	146902471	407712	1	215378	ENSMUST00000074622.10	-458048	ENSMUSG00000035131	Brinp3	bone morphogenetic protein/retinoic acid inducible neural specific 3
chr1	128081080	128081580	501	-0.96018	0.00108057	0.0305154	Intron (ENSMUST00000086614.11/226409, intron 2 of 20)	1	128057856	128102454	44599	2	226409	ENSMUST00000124876.1	20874	ENSMUSG00000036086	Zranb3	zinc finger, RAN-binding domain containing 3
chr7	95812003	95812503	501	-0.960092	0.00114485	0.0315882	Distal Intergenic	7	96171246	96908569	737324	1	23966	ENSMUST00000107162.7	-358743	ENSMUSG00000048078	Tenm4	teneurin transmembrane protein 4
chr5	115204724	115205224	501	-0.959987	0.000260041	0.0121124	Distal Intergenic	5	115168689	115194381	25693	2	29867	ENSMUST00000112113.7	-10343	ENSMUSG00000029544	Cabp1	calcium binding protein 1
chr14	12642741	12643241	501	-0.959892	0.000846153	0.0260542	Intron (ENSMUST00000224882.1/27062, intron 3 of 28)	14	12536073	12546401	10329	2	27062	ENSMUST00000225606.1	-96340	ENSMUSG00000054423	Cadps	Ca2+-dependent secretion activator
chr13	51136925	51137425	501	-0.959892	0.00114921	0.03166	Promoter (2-3kb)	13	51134319	51152494	18176	1	20729	ENSMUST00000223152.1	2606	ENSMUSG00000021395	Spin1	spindlin 1
chr9	99446761	99447728	968	-0.959801	0.00078527	0.0249094	Distal Intergenic	9	99451475	99474654	23180	1	623534	ENSMUST00000163199.4	-3747	NA	Nme9	NME/NM23 family member 9
chr3	119802546	119803046	501	-0.959746	0.00141434	0.0361213	Distal Intergenic	3	119760549	119784466	23918	2	56195	ENSMUST00000199026.4	-18080	ENSMUSG00000028134	Ptbp2	polypyrimidine tract binding protein 2
chr12	110921685	110922185	501	-0.959699	0.0017123	0.0407219	Intron (ENSMUST00000165978.2/104859, intron 5 of 19)	12	110915051	110926235	11185	1	104859	ENSMUST00000221605.1	6634	ENSMUSG00000021275	Tecpr2	tectonin beta-propeller repeat containing 2
chr9	35342342	35342842	501	-0.959695	0.00163722	0.0396013	Distal Intergenic	9	35281105	35285423	4319	1	71133	ENSMUST00000213706.1	61237	ENSMUSG00000111746	4933422A05Rik	RIKEN cDNA 4933422A05 gene
chr14	111569128	111569628	501	-0.959373	0.00164472	0.0397052	Distal Intergenic	14	111675097	111683141	8045	1	75409	ENSMUST00000042767.8	-105469	ENSMUSG00000033214	Slitrk5	SLIT and NTRK-like family, member 5
chr10	14527737	14528237	501	-0.959198	0.00110913	0.0309909	Intron (ENSMUST00000041168.5/215798, intron 2 of 24)	10	14530916	14544995	14080	2	215798	ENSMUST00000207953.1	16758	ENSMUSG00000039116	Adgrg6	adhesion G protein-coupled receptor G6
chr15	81260148	81260648	501	-0.959037	0.0013702	0.0353941	Intron (ENSMUST00000230042.1/78102, intron 2 of 3)	15	81242657	81251862	9206	2	78102	ENSMUST00000230860.1	-8286	ENSMUSG00000115970	8430426J06Rik	RIKEN cDNA 8430426J06 gene
chr8	112972372	112972872	501	-0.959008	0.00051667	0.0188514	Intron (ENSMUST00000213082.1/ENSMUST00000213082.1, intron 1 of 4)	8	113067262	113093334	26073	1	791378	ENSMUST00000212238.1	-94390	ENSMUSG00000110541	Gm10280	predicted gene 10280
chr18	59114346	59114846	501	-0.958804	0.00155312	0.0383196	Distal Intergenic	18	59062511	59075931	13421	1	225583	ENSMUST00000175830.1	51835	ENSMUSG00000050875	Minar2	membrane integral NOTCH2 associated receptor 2
chr11	98829303	98829803	501	-0.958761	2.5839e-05	0.0025618	Exon (ENSMUST00000017384.13/192160, exon 12 of 15)	11	98836785	98853697	16913	1	268480	ENSMUST00000107479.2	-6982	ENSMUSG00000038020	Rapgefl1	Rap guanine nucleotide exchange factor (GEF)-like 1
chr15	27494759	27495259	501	-0.958488	0.000359339	0.0149817	Intron (ENSMUST00000022875.6/11732, intron 1 of 11)	15	27466677	27594909	128233	1	11732	ENSMUST00000022875.6	28082	ENSMUSG00000022265	Ank	progressive ankylosis
chr14	97356890	97357390	501	-0.958365	0.00069161	0.0229443	Distal Intergenic	14	97786853	98169543	382691	2	13134	ENSMUST00000069334.7	812153	ENSMUSG00000055639	Dach1	dachshund family transcription factor 1
chr18	54613556	54614056	501	-0.958138	0.00159893	0.0390407	Promoter (1-2kb)	18	54611744	54639870	28127	1	328957	ENSMUST00000237954.1	1812	ENSMUSG00000118154	9330117O12Rik	RIKEN cDNA 9330117O12 gene
chr4	97926867	97927367	501	-0.958102	8.64704e-05	0.00579175	Intron (ENSMUST00000152023.7/18027, intron 2 of 3)	4	97911033	98042595	131563	1	18027	ENSMUST00000133011.1	15834	ENSMUSG00000028565	Nfia	nuclear factor I/A
chr2	16914572	16915072	501	-0.958083	0.0008451	0.0260309	Distal Intergenic	2	16638696	16751690	112995	1	67448	ENSMUST00000126173.1	275876	ENSMUSG00000026748	Plxdc2	plexin domain containing 2
chr9	122247799	122248299	501	-0.95794	4.02455e-05	0.00345774	Intron (ENSMUST00000042546.3/102566, intron 11 of 12)	9	122201339	122263685	62347	2	102566	ENSMUST00000214507.1	15386	ENSMUSG00000037949	Ano10	anoctamin 10
chr17	45445849	45446349	501	-0.957834	0.000363797	0.0150919	3' UTR	17	45433865	45438297	4433	1	105246278	ENSMUST00000233673.1	11984	ENSMUSG00000097119	B230354K17Rik	RIKEN cDNA B230354K17 gene
chr15	58324028	58324528	501	-0.95783	0.00015322	0.0084883	Promoter (<=1kb)	15	58314573	58324169	9597	2	268807	ENSMUST00000022985.1	0	ENSMUSG00000022357	Klhl38	kelch-like 38
chr2	81609558	81610058	501	-0.957728	0.000219029	0.0108171	Distal Intergenic	2	82053222	82259879	206658	1	241514	ENSMUST00000047527.7	-443164	ENSMUSG00000070866	Zfp804a	zinc finger protein 804A
chr5	57252278	57252778	501	-0.957568	0.00126432	0.0336844	Distal Intergenic	5	57570082	57717920	147839	2	319216	ENSMUST00000180708.2	465142	ENSMUSG00000097216	4932441J04Rik	RIKEN cDNA 4932441J04 gene
chr7	112388255	112388755	501	-0.957503	0.00062128	0.021331	Intron (ENSMUST00000215412.1/100504195, intron 8 of 13)	7	112381149	112413102	31954	1	100504195	ENSMUST00000213108.1	7106	NA	NA	NA
chr9	84569492	84569992	501	-0.957477	0.00130656	0.0343585	Distal Intergenic	9	84774398	84784351	9954	1	75253	ENSMUST00000187735.1	-204406	ENSMUSG00000099724	4930554C24Rik	RIKEN cDNA 4930554C24 gene
chr10	112950935	112951435	501	-0.95741	0.00150655	0.0376069	Distal Intergenic	10	112925430	112928995	3566	2	382423	ENSMUST00000099276.3	-21940	ENSMUSG00000074748	Atxn7l3b	ataxin 7-like 3B
chr18	55188528	55189028	501	-0.957287	0.00106316	0.0302025	Distal Intergenic	18	54888723	54992555	103833	2	269023	ENSMUST00000237844.1	-195973	ENSMUSG00000052713	Zfp608	zinc finger protein 608
chr10	17926092	17926592	501	-0.956806	0.000961857	0.0282803	Intron (ENSMUST00000037879.7/380629, intron 1 of 3)	10	17868612	17915222	46611	2	380629	ENSMUST00000217949.1	-10870	ENSMUSG00000039879	Heca	hdc homolog, cell cycle regulator
chr1	152607847	152608347	501	-0.956791	0.00122658	0.0330547	Intron (ENSMUST00000111859.7/19731, intron 3 of 18)	1	152557543	152592759	35217	2	19731	ENSMUST00000128251.7	-15088	ENSMUSG00000026482	Rgl1	ral guanine nucleotide dissociation stimulator,-like 1
chr19	41003852	41004352	501	-0.956461	0.00140169	0.035903	Distal Intergenic	19	40964605	40994535	29931	2	17060	ENSMUST00000134568.1	-9317	ENSMUSG00000061132	Blnk	B cell linker
chr3	138414408	138414908	501	-0.956442	0.00103357	0.029695	Promoter (<=1kb)	3	138415466	138418778	3313	1	26876	ENSMUST00000162260.1	-558	ENSMUSG00000037797	Adh4	alcohol dehydrogenase 4 (class II), pi polypeptide
chr11	18940925	18941425	501	-0.956174	0.00110851	0.0309825	Intron (ENSMUST00000144988.7/17268, intron 8 of 9)	11	18880668	19012002	131335	2	17268	ENSMUST00000118661.7	70577	ENSMUSG00000020160	Meis1	Meis homeobox 1
chr17	42978258	42978758	501	-0.956041	0.000509095	0.0186948	Distal Intergenic	17	43016555	43089189	72635	1	94185	ENSMUST00000024708.5	-37797	ENSMUSG00000023915	Tnfrsf21	tumor necrosis factor receptor superfamily, member 21
chr18	87525285	87525785	501	-0.955629	0.00115128	0.0317017	Distal Intergenic	18	86713048	86718283	5236	1	12405	ENSMUST00000169470.1	812237	ENSMUSG00000024647	Cbln2	cerebellin 2 precursor protein
chr11	39095846	39096346	501	-0.95541	0.0015541	0.0383332	Distal Intergenic	11	38493330	38520013	26684	2	100502917	ENSMUST00000133599.1	-575833	NA	Gm12130	predicted gene 12130
chr10	5576675	5577175	501	-0.955328	0.00149898	0.0375241	Distal Intergenic	10	5593775	5606904	13130	1	68632	ENSMUST00000051809.9	-16600	ENSMUSG00000046916	Myct1	myc target 1
chr17	64765315	64765815	501	-0.955284	0.000301822	0.0133859	Promoter (1-2kb)	17	64767111	64767931	821	1	101202683	ENSMUST00000233348.1	-1296	ENSMUSG00000117105	Dreh	down-regulated in hepatocellular carcinoma
chrX	70681695	70682195	501	-0.954599	0.00155597	0.0383691	Distal Intergenic	20	70545558	70546385	828	1	628053	ENSMUST00000120324.1	136137	ENSMUSG00000082652	Gm14725	predicted gene 14725
chr4	120815587	120816087	501	-0.954596	0.000309434	0.0135835	Promoter (<=1kb)	4	120757438	120815712	58275	2	18046	ENSMUST00000120779.7	0	ENSMUSG00000032897	Nfyc	nuclear transcription factor-Y gamma
chr1	17097610	17098110	501	-0.954554	0.00169039	0.0404077	Promoter (<=1kb)	1	16994938	17097889	102952	2	57339	ENSMUST00000038382.4	0	ENSMUSG00000042686	Jph1	junctophilin 1
chr6	119512620	119513120	501	-0.954146	0.000719695	0.0235195	Intron (ENSMUST00000178696.7/22419, intron 1 of 4)	6	119432534	119544318	111785	2	22419	ENSMUST00000119369.1	31198	ENSMUSG00000030170	Wnt5b	wingless-type MMTV integration site family, member 5B
chr16	84408020	84408850	831	-0.953982	0.000628272	0.0214974	Distal Intergenic	16	84371143	84375505	4363	1	75247	ENSMUST00000231366.1	36877	ENSMUSG00000116907	4930553E22Rik	RIKEN cDNA 4930553E22 gene
chr2	124121530	124122030	501	-0.953968	0.000280424	0.0127002	Intron (ENSMUST00000137172.1/214968, intron 1 of 1)	2	124123636	124129956	6321	2	74702	ENSMUST00000129584.1	7926	ENSMUSG00000085496	4930517E11Rik	RIKEN cDNA 4930517E11 gene
chr17	90458351	90458851	501	-0.953916	0.00101771	0.0293794	Promoter (2-3kb)	17	90036896	90455950	419055	2	18189	ENSMUST00000172466.7	-2401	ENSMUSG00000024109	Nrxn1	neurexin I
chr4	63859594	63860094	501	-0.953181	0.00108717	0.0306285	Promoter (1-2kb)	4	63831308	63861347	30040	2	21949	ENSMUST00000030047.2	1253	ENSMUSG00000028362	Tnfsf8	tumor necrosis factor (ligand) superfamily, member 8
chr3	99582290	99583199	910	-0.953111	0.00117536	0.0321029	Distal Intergenic	3	99296510	99316240	19731	1	21384	ENSMUST00000150756.2	285780	ENSMUSG00000027868	Tbx15	T-box 15
chr9	118191999	118192499	501	-0.953033	0.00019257	0.00994145	Distal Intergenic	9	118150231	118170376	20146	1	100502695	ENSMUST00000181824.1	41768	ENSMUSG00000097402	Gm17399	predicted gene, 17399
chr6	133554148	133554648	501	-0.952801	0.00132244	0.0345961	Distal Intergenic	6	133529222	133531490	2269	1	545884	ENSMUST00000203357.1	24926	ENSMUSG00000121368	Gm5885	predicted gene 5885
chr1	164665883	164666383	501	-0.952773	0.0016787	0.0402536	Intron (ENSMUST00000195748.1/ENSMUST00000195748.1, intron 2 of 3)	1	164796644	164824266	27623	1	56429	ENSMUST00000027861.5	-130261	ENSMUSG00000026574	Dpt	dermatopontin
chr15	27487342	27487842	501	-0.952499	0.000645792	0.0219054	Intron (ENSMUST00000022875.6/11732, intron 1 of 11)	15	27466677	27594909	128233	1	11732	ENSMUST00000022875.6	20665	ENSMUSG00000022265	Ank	progressive ankylosis
chr1	151147737	151148237	501	-0.952495	0.00145056	0.0367389	Distal Intergenic	1	151138034	151142345	4312	1	402734	ENSMUST00000188305.1	9703	NA	C730036E19Rik	RIKEN cDNA C730036E19 gene
chr8	112474215	112474715	501	-0.952453	0.00111971	0.0311574	Distal Intergenic	8	112554617	112569575	14959	2	102640845	ENSMUST00000182027.1	94860	ENSMUSG00000098075	Gm26994	predicted gene, 26994
chr15	40863992	40864492	501	-0.952435	0.000523763	0.0190081	Intron (ENSMUST00000229777.1/22762, intron 3 of 3)	15	40664990	41104586	439597	1	22762	ENSMUST00000230319.1	199002	ENSMUSG00000022306	Zfpm2	zinc finger protein, multitype 2
chr5	58802791	58803291	501	-0.952164	0.00166074	0.0399424	Distal Intergenic	5	58443239	58452999	9761	2	78163	ENSMUST00000199751.1	-349792	ENSMUSG00000105234	4930459L07Rik	RIKEN cDNA 4930459L07 gene
chr3	142530106	142530606	501	-0.952023	2.62924e-05	0.00258614	Promoter (<=1kb)	3	142530342	142547050	16709	1	229900	ENSMUST00000171263.7	0	ENSMUSG00000040253	Gbp7	guanylate binding protein 7
chrX	106962218	106962718	501	-0.952004	0.000593664	0.0206575	Distal Intergenic	20	106920625	106933900	13276	1	78134	ENSMUST00000060576.7	41593	ENSMUSG00000049929	Lpar4	lysophosphatidic acid receptor 4
chr3	28178252	28178752	501	-0.951963	0.000117095	0.00708344	Intron (ENSMUST00000209618.1/ENSMUST00000209618.1, intron 2 of 4)	3	28109759	28130795	21037	1	18805	ENSMUST00000126594.2	68493	ENSMUSG00000027695	Pld1	phospholipase D1
chr17	44599805	44600305	501	-0.951773	0.00100714	0.0291783	Intron (ENSMUST00000162816.7/12393, intron 5 of 5)	17	44639681	44734693	95013	2	12393	ENSMUST00000160199.1	134388	ENSMUSG00000039153	Runx2	runt related transcription factor 2
chr14	94718777	94719277	501	-0.951754	0.00167039	0.0400981	Intron (ENSMUST00000227716.1/ENSMUST00000227716.1, intron 2 of 2)	14	93886113	93890679	4567	2	211712	ENSMUST00000194056.1	-828098	ENSMUSG00000055421	Pcdh9	protocadherin 9
chr15	21377148	21377648	501	-0.95175	0.000557934	0.0198122	Intron (ENSMUST00000227496.1/215654, intron 4 of 12)	15	21111452	21589530	478079	1	215654	ENSMUST00000075132.7	265696	ENSMUSG00000040452	Cdh12	cadherin 12
chr14	8193660	8194160	501	-0.951696	0.000695372	0.0230128	Distal Intergenic	14	8214140	8223563	9424	1	71393	ENSMUST00000022272.13	-19980	ENSMUSG00000021752	Kctd6	potassium channel tetramerisation domain containing 6
chr14	108972989	108973489	501	-0.951357	0.00140796	0.0360165	Distal Intergenic	14	108908800	108914158	5359	2	76965	ENSMUST00000100322.3	-58831	ENSMUSG00000075478	Slitrk1	SLIT and NTRK-like family, member 1
chr10	107202762	107203262	501	-0.951305	0.000930961	0.0276704	Exon (ENSMUST00000220167.1/ENSMUST00000220167.1, exon 2 of 4)	10	107271686	107421474	149789	1	108030	ENSMUST00000020057.15	-68424	ENSMUSG00000019906	Lin7a	lin-7 homolog A, crumbs cell polarity complex component
chr6	52158171	52158671	501	-0.951185	0.00175373	0.0413206	Promoter (<=1kb)	6	52158432	52162119	3688	1	105242658	ENSMUST00000132559.1	0	ENSMUSG00000087658	Hotairm1	Hoxa transcript antisense RNA, myeloid-specific 1
chr12	10422268	10422768	501	-0.951142	0.00160162	0.0390794	Distal Intergenic	12	10446388	10531303	84916	1	328061	ENSMUST00000219221.1	-23620	ENSMUSG00000112792	Gm38407	predicted gene, 38407
chr13	43094303	43094803	501	-0.951134	0.000730558	0.0237499	Exon (ENSMUST00000128646.7/218194, exon 8 of 14)	13	43112133	43135383	23251	1	218194	ENSMUST00000137434.7	-17330	ENSMUSG00000054728	Phactr1	phosphatase and actin regulator 1
chr15	20642968	20643468	501	-0.951097	0.001484	0.0373024	Intron (ENSMUST00000227439.1/ENSMUST00000227439.1, intron 1 of 1)	15	20665214	20666750	1537	2	64833	ENSMUST00000052910.5	23282	ENSMUSG00000047565	Acot10	acyl-CoA thioesterase 10
chr3	117630267	117630767	501	-0.950894	0.000774816	0.0246894	Intron (ENSMUST00000039564.10/75769, intron 3 of 5)	3	117575227	117689507	114281	1	75769	ENSMUST00000106473.4	55040	ENSMUSG00000033342	Plppr5	phospholipid phosphatase related 5
chr11	22257615	22258115	501	-0.950882	0.00162263	0.0393961	Intron (ENSMUST00000045167.10/216565, intron 1 of 23)	11	22005828	22285838	280011	2	216565	ENSMUST00000045167.10	27723	ENSMUSG00000042302	Ehbp1	EH domain binding protein 1
chr16	64094123	64094623	501	-0.950785	0.0013774	0.0354919	Distal Intergenic	16	63841918	63864175	22258	2	13837	ENSMUST00000232370.1	-229948	ENSMUSG00000052504	Epha3	Eph receptor A3
chr6	18949056	18949556	501	-0.950736	0.00165256	0.0398528	Distal Intergenic	6	18866350	18879582	13233	1	75196	ENSMUST00000115396.6	82706	ENSMUSG00000029517	Ankrd7	ankyrin repeat domain 7
chr3	30869993	30870493	501	-0.950536	0.00117281	0.032077	Intron (ENSMUST00000130294.1/71862, intron 1 of 1)	3	30856143	30895821	39679	1	71862	ENSMUST00000147697.1	13850	ENSMUSG00000037661	Gpr160	G protein-coupled receptor 160
chr3	134189182	134189682	501	-0.950519	0.00042264	0.0166485	Intron (ENSMUST00000198002.1/ENSMUST00000198002.1, intron 1 of 1)	3	134236484	134259620	23137	1	319478	ENSMUST00000197151.4	-46802	ENSMUSG00000044365	Cxxc4	CXXC finger 4
chr17	12327791	12328291	501	-0.950437	0.000643458	0.0218602	Distal Intergenic	17	12318853	12327250	8398	1	224523	ENSMUST00000181774.2	8938	ENSMUSG00000097350	4732491K20Rik	RIKEN cDNA 4732491K20 gene
chr16	77790918	77791418	501	-0.950383	0.00105262	0.030024	Distal Intergenic	16	77646340	77649426	3087	1	723952	ENSMUST00000193537.1	144578	ENSMUSG00000065472	Mir125b-2	microRNA 125b-2
chr16	30875354	30875854	501	-0.95022	0.00167482	0.0401825	Intron (ENSMUST00000231959.1/ENSMUST00000231959.1, intron 1 of 2)	16	30957461	31061427	103967	2	268880	ENSMUST00000140566.7	185573	ENSMUSG00000047434	Xxylt1	xyloside xylosyltransferase 1
chr10	10659119	10659619	501	-0.950182	0.00171999	0.0408382	Distal Intergenic	10	10605945	10616313	10369	1	382450	ENSMUST00000183337.1	53174	ENSMUSG00000098065	Gm5177	glyceraldehyde-3-phosphate dehydrogenase pseudogene
chr14	118273093	118273593	501	-0.950055	0.000839375	0.0259301	Distal Intergenic	14	118266960	118267688	729	1	668814	ENSMUST00000171107.2	6133	ENSMUSG00000092109	Gm9376	predicted gene 9376
chr7	71174836	71175336	501	-0.95001	0.00154459	0.0381787	Distal Intergenic	7	71909693	71939191	29499	1	78156	ENSMUST00000205699.1	-734357	ENSMUSG00000108669	4930441H08Rik	RIKEN cDNA 4930441H08 gene
chr12	41084302	41084802	501	-0.949864	0.000379015	0.0155118	Intron (ENSMUST00000132121.7/93757, intron 3 of 6)	12	41068312	41110943	42632	1	93757	ENSMUST00000080160.3	15990	ENSMUSG00000056899	Immp2l	IMP2 inner mitochondrial membrane peptidase-like (S. cerevisiae)
chr5	118756060	118756560	501	-0.94983	9.89631e-05	0.00632699	Intron (ENSMUST00000100816.7/76199, intron 27 of 30)	5	118750387	118763916	13530	1	76199	ENSMUST00000202787.1	5673	ENSMUSG00000018076	Med13l	mediator complex subunit 13-like
chr12	85991977	85992477	501	-0.949785	0.000889126	0.0268805	Intron (ENSMUST00000040179.13/320244, intron 29 of 33)	12	85962001	86053522	91522	1	320244	ENSMUST00000220906.1	29976	ENSMUSG00000012609	Ttll5	tubulin tyrosine ligase-like family, member 5
chr10	18508277	18508777	501	-0.949758	0.000785698	0.0249146	Intron (ENSMUST00000207038.1/215819, intron 3 of 6)	10	18540758	18545887	5130	2	56016	ENSMUST00000213153.1	37110	ENSMUSG00000019853	Hebp2	heme binding protein 2
chr10	56115059	56115559	501	-0.949358	0.0014646	0.0369781	5' UTR	10	56106917	56116880	9964	1	73390	ENSMUST00000063138.7	8142	ENSMUSG00000047669	Msl3l2	MSL3 like 2
chr4	39704990	39705490	501	-0.949329	0.00136236	0.035291	Distal Intergenic	4	39450295	39451776	1482	1	75471	ENSMUST00000029955.4	254695	ENSMUSG00000028287	1700009N14Rik	RIKEN cDNA 1700009N14 gene
chr9	119851397	119851897	501	-0.949066	0.000393191	0.0159076	Distal Intergenic	9	119753763	119825456	71694	2	24046	ENSMUST00000070617.7	-25941	ENSMUSG00000034115	Scn11a	sodium channel, voltage-gated, type XI, alpha
chr2	103912761	103913261	501	-0.949035	0.00110727	0.0309796	Exon (ENSMUST00000149025.1/ENSMUST00000149025.1, exon 1 of 2)	2	103957986	103981050	23065	1	16909	ENSMUST00000156813.7	-44725	ENSMUSG00000032698	Lmo2	LIM domain only 2
chr5	22573545	22574045	501	-0.948856	0.000632065	0.0215853	Intron (ENSMUST00000195898.4/320719, intron 2 of 5)	5	22563957	22564252	296	1	105247048	ENSMUST00000198791.1	9588	NA	Gm9057	ubiquitin-conjugating enzyme E2 L3 pseudogene
chr17	83375838	83376338	501	-0.948595	3.151e-05	0.00292499	Intron (ENSMUST00000096766.11/78798, intron 1 of 23)	17	83351215	83478167	126953	1	78798	ENSMUST00000234584.1	24623	ENSMUSG00000032624	Eml4	echinoderm microtubule associated protein like 4
chr5	138742163	138742663	501	-0.948528	0.000664403	0.0223354	Distal Intergenic	5	138754514	138810077	55564	1	80752	ENSMUST00000026972.7	-11851	ENSMUSG00000025854	Fam20c	FAM20C, golgi associated secretory pathway kinase
chr3	115125150	115125650	501	-0.948301	0.00109309	0.0307277	3' UTR	3	115080965	115125256	44292	1	229759	ENSMUST00000051309.8	44185	ENSMUSG00000027965	Olfm3	olfactomedin 3
chr16	87118810	87119310	501	-0.947951	0.00128719	0.0340469	Distal Intergenic	16	87125036	87128439	3404	2	102635567	ENSMUST00000232056.1	9129	ENSMUSG00000116979	Gm32865	predicted gene, 32865
chr18	50082230	50082730	501	-0.947842	0.000538016	0.0193659	Intron (ENSMUST00000148989.2/106869, intron 1 of 1)	18	50052299	50053844	1546	2	102635912	ENSMUST00000153361.1	-28386	NA	C030005K06Rik	RIKEN cDNA C030005K06 gene
chr5	29137402	29137902	501	-0.947841	0.000927613	0.0276324	Distal Intergenic	5	29195992	29203135	7144	1	56874	ENSMUST00000160888.7	-58090	ENSMUSG00000029130	Rnf32	ring finger protein 32
chr17	64499192	64499692	501	-0.94752	4.94984e-05	0.00397415	Distal Intergenic	17	64514139	64555503	41365	2	100043582	ENSMUST00000168379.2	55811	ENSMUSG00000073377	AU016765	expressed sequence AU016765
chr2	125361613	125362113	501	-0.947403	0.0012619	0.0336299	Intron (ENSMUST00000028633.12/14118, intron 29 of 65)	2	125247482	125258608	11127	1	110074	ENSMUST00000051605.8	114131	ENSMUSG00000027203	Dut	deoxyuridine triphosphatase
chr15	99818815	99819315	501	-0.94734	0.00100041	0.0290464	Promoter (<=1kb)	15	99778470	99820143	41674	2	65970	ENSMUST00000109024.8	828	ENSMUSG00000023022	Lima1	LIM domain and actin binding 1
chr10	53938134	53938634	501	-0.946968	0.000841941	0.0259789	Intron (ENSMUST00000003843.15/17155, intron 6 of 12)	10	53918719	53977115	58397	2	17155	ENSMUST00000219234.1	38481	ENSMUSG00000003746	Man1a	mannosidase 1, alpha
chr13	91756139	91756639	501	-0.946824	0.000158089	0.0086737	Intron (ENSMUST00000022120.4/74156, intron 2 of 14)	13	91701665	91741872	40208	2	373852	ENSMUST00000160385.1	-14267	ENSMUSG00000074782	4833422C13Rik	RIKEN cDNA 4833422C13 gene
chr3	151390921	151391421	501	-0.946741	0.00116971	0.0320338	Distal Intergenic	3	151437887	151545086	107200	1	170757	ENSMUST00000046977.11	-46466	ENSMUSG00000039167	Adgrl4	adhesion G protein-coupled receptor L4
chr13	19106274	19106774	501	-0.946686	0.00129286	0.0341203	Intron (ENSMUST00000003345.9/218038, intron 11 of 20)	13	19119789	19142012	22224	1	218038	ENSMUST00000197545.1	-13015	ENSMUSG00000021314	Amph	amphiphysin
chr4	63743605	63744105	501	-0.946284	0.00125274	0.0334964	Promoter (1-2kb)	4	63727084	63745113	18030	2	326623	ENSMUST00000062246.6	1008	ENSMUSG00000050395	Tnfsf15	tumor necrosis factor (ligand) superfamily, member 15
chr5	31844833	31845333	501	-0.946135	0.00010529	0.00658047	Intron (ENSMUST00000201352.3/107976, intron 6 of 11)	5	31785383	31820643	35261	1	107976	ENSMUST00000202270.1	59450	ENSMUSG00000052139	Babam2	BRISC and BRCA1 A complex member 2
chr11	65236603	65237103	501	-0.946129	0.00121756	0.032865	Intron (ENSMUST00000102635.9/214384, intron 1 of 12)	11	65178428	65218559	40132	2	214384	ENSMUST00000101042.8	-18044	ENSMUSG00000020542	Myocd	myocardin
chr9	67877003	67877503	501	-0.945981	0.00147941	0.0372294	Intron (ENSMUST00000077879.6/320528, intron 10 of 84)	9	67840412	67905810	65399	1	320528	ENSMUST00000217386.1	36591	ENSMUSG00000035284	Vps13c	vacuolar protein sorting 13C
chr15	47947226	47947726	501	-0.945731	0.00154347	0.038167	Intron (ENSMUST00000160658.7/239420, intron 21 of 68)	15	47947897	47961468	13572	2	239420	ENSMUST00000110261.1	13742	ENSMUSG00000022311	Csmd3	CUB and Sushi multiple domains 3
chr1	158579677	158580177	501	-0.945716	0.000856358	0.026247	Exon (ENSMUST00000193042.5/11899, exon 10 of 23)	1	158596978	158609341	12364	1	11899	ENSMUST00000194041.1	-16801	ENSMUSG00000026587	Astn1	astrotactin 1
chr13	83730734	83731234	501	-0.945648	0.00176169	0.0414753	Promoter (1-2kb)	13	83732566	83735521	2956	1	320203	ENSMUST00000182701.1	-1332	ENSMUSG00000050334	Mir9-2hg	Mir9-2 host gene
chr16	39957607	39958107	501	-0.945631	0.00154675	0.0382017	Distal Intergenic	16	39984361	40979709	995349	1	268890	ENSMUST00000189229.6	-26254	ENSMUSG00000061080	Lsamp	limbic system-associated membrane protein
chr4	26069746	26070246	501	-0.94561	0.00159936	0.0390459	Distal Intergenic	4	25618898	25800244	181347	2	14348	ENSMUST00000108199.1	-269502	ENSMUSG00000055373	Fut9	fucosyltransferase 9
chr9	85500645	85501145	501	-0.945374	0.00108678	0.0306274	Distal Intergenic	9	85320439	85327348	6910	2	212943	ENSMUST00000187711.1	-173297	ENSMUSG00000032265	Tent5a	terminal nucleotidyltransferase 5A
chr8	50746879	50747379	501	-0.945271	0.00159132	0.0389302	Exon (ENSMUST00000210222.1/ENSMUST00000210222.1, exon 7 of 7)	8	50368112	50416088	47977	1	100039954	ENSMUST00000210011.1	378767	ENSMUSG00000110281	Gm2516	predicted gene 2516
chr3	20731952	20732452	501	-0.944919	0.000687372	0.0228509	Distal Intergenic	3	20314473	20367177	52705	2	11608	ENSMUST00000068316.7	-364775	ENSMUSG00000054988	Agtr1b	angiotensin II receptor, type 1b
chr11	51897296	51897796	501	-0.944686	0.00158708	0.0388564	Distal Intergenic	11	51813455	51857653	44199	2	76901	ENSMUST00000109090.7	-39643	ENSMUSG00000020387	Jade2	jade family PHD finger 2
chr13	116816648	116817148	501	-0.94465	0.00158363	0.0387864	Intron (ENSMUST00000224552.1/74680, intron 3 of 3)	13	116802095	116838178	36084	2	74680	ENSMUST00000224552.1	21030	ENSMUSG00000114290	4930435F18Rik	RIKEN cDNA 4930435F18 gene
chr8	68432677	68433177	501	-0.944614	0.00183058	0.0424778	Intron (ENSMUST00000078350.12/234356, intron 4 of 9)	8	68368466	68375710	7245	1	73609	ENSMUST00000139265.1	64211	ENSMUSG00000085197	1700125H03Rik	RIKEN cDNA 1700125H03 gene
chr2	78979968	78980468	501	-0.944589	0.00124608	0.0333846	Intron (ENSMUST00000193021.1/ENSMUST00000193021.1, intron 1 of 4)	2	78918393	78920052	1660	1	22193	ENSMUST00000153266.1	61575	ENSMUSG00000027011	Ube2e3	ubiquitin-conjugating enzyme E2E 3
chr15	44202060	44202560	501	-0.944529	0.000454128	0.0174312	Intron (ENSMUST00000038856.13/22045, intron 2 of 3)	15	44196967	44229201	32235	1	22045	ENSMUST00000227505.1	5093	ENSMUSG00000038760	Trhr	thyrotropin releasing hormone receptor
chr14	22943399	22943899	501	-0.944387	0.00131223	0.0344462	Intron (ENSMUST00000075639.10/76633, intron 6 of 6)	14	23038194	23094571	56378	2	791307	ENSMUST00000090409.1	150672	ENSMUSG00000068680	Gm10248	predicted gene 10248
chr13	88662707	88663207	501	-0.944081	0.00134785	0.0349962	Distal Intergenic	13	88821472	89200538	379067	1	13612	ENSMUST00000118731.7	-158265	ENSMUSG00000034488	Edil3	EGF-like repeats and discoidin I-like domains 3
chr3	117723334	117723834	501	-0.944061	0.00169444	0.0404937	Distal Intergenic	3	117782173	117846708	64536	2	76561	ENSMUST00000198499.4	122874	ENSMUSG00000028007	Snx7	sorting nexin 7
chr13	101965505	101966005	501	-0.943723	0.00172569	0.0409248	Distal Intergenic	13	101680563	101768217	87655	2	18708	ENSMUST00000055518.12	-197288	ENSMUSG00000041417	Pik3r1	phosphoinositide-3-kinase regulatory subunit 1
chr7	141276603	141277103	501	-0.943495	0.000898706	0.0270682	Promoter (<=1kb)	7	141269083	141276774	7692	2	72040	ENSMUST00000080654.6	0	ENSMUSG00000025497	Cdhr5	cadherin-related family member 5
chr1	111457848	111458348	501	-0.943452	0.00174711	0.0412279	Distal Intergenic	1	111858702	111864768	6067	2	319901	ENSMUST00000186365.1	406420	ENSMUSG00000038702	Dsel	dermatan sulfate epimerase-like
chr5	83637642	83638142	501	-0.943298	0.00184136	0.0426509	Distal Intergenic	5	83278145	83355195	77051	2	243078	ENSMUST00000053543.10	-282447	ENSMUSG00000049537	Tecrl	trans-2,3-enoyl-CoA reductase-like
chr17	69401102	69401602	501	-0.943294	0.000199235	0.0101327	Distal Intergenic	17	69417402	69421632	4231	1	77533	ENSMUST00000188481.1	-15800	NA	C030034I22Rik	RIKEN cDNA C030034I22 gene
chr16	27878479	27878979	501	-0.943232	0.00180896	0.0422077	Intron (ENSMUST00000231532.1/100038623, intron 1 of 4)	16	27849930	27926128	76199	1	100038623	ENSMUST00000231532.1	28549	ENSMUSG00000116654	Gm10823	predicted gene 10823
chr2	44274375	44274875	501	-0.943186	0.0009634	0.0283116	Intron (ENSMUST00000112824.7/76117, intron 12 of 14)	2	44059238	44065324	6087	2	320872	ENSMUST00000139948.1	-209051	ENSMUSG00000085089	Arhgap15os	Rho GTPase activating protein 15, opposite strand
chr11	3393186	3393686	501	-0.943129	0.000310096	0.0136058	Intron (ENSMUST00000101638.3/16886, intron 1 of 15)	11	3344256	3409174	64919	2	16886	ENSMUST00000101638.3	15488	ENSMUSG00000020451	Limk2	LIM domain kinase 2
chr19	57615966	57616466	501	-0.942952	0.000268567	0.0123484	Intron (ENSMUST00000077282.6/226255, intron 1 of 28)	19	57611034	58133343	522310	1	226255	ENSMUST00000077282.6	4932	ENSMUSG00000054843	Atrnl1	attractin like 1
chr14	98907806	98908306	501	-0.942753	0.000822337	0.0256074	Intron (ENSMUST00000226462.1/ENSMUST00000226462.1, intron 2 of 5)	14	99036269	99045952	9684	2	76789	ENSMUST00000227197.1	137646	ENSMUSG00000033186	Mzt1	mitotic spindle organizing protein 1
chr10	32349864	32350364	501	-0.942323	0.00173905	0.0410924	Intron (ENSMUST00000191234.6/432450, intron 2 of 6)	10	32329765	32410335	80571	2	432450	ENSMUST00000092603.4	59971	ENSMUSG00000069670	Nkain2	Na+/K+ transporting ATPase interacting 2
chr12	78547080	78547580	501	-0.94177	0.00167905	0.0402567	Intron (ENSMUST00000052472.5/268566, intron 10 of 23)	12	78682647	78684093	1447	1	268566	ENSMUST00000219629.1	-135067	ENSMUSG00000047454	Gphn	gephyrin
chr5	88851448	88851948	501	-0.941755	0.000967296	0.0284166	Distal Intergenic	5	88886818	89239653	352836	1	54403	ENSMUST00000148750.7	-34870	ENSMUSG00000060961	Slc4a4	solute carrier family 4 (anion exchanger), member 4
chr11	99096377	99096877	501	-0.941579	0.00122948	0.0331005	Distal Intergenic	11	99065678	99089306	23629	2	217169	ENSMUST00000017751.2	-7071	ENSMUSG00000017607	Tns4	tensin 4
chr4	20684853	20685353	501	-0.941555	0.000812242	0.0254206	Intron (ENSMUST00000119374.7/269513, intron 1 of 5)	4	20118874	20778567	659694	2	269513	ENSMUST00000119374.7	93214	ENSMUSG00000055761	Nkain3	Na+/K+ transporting ATPase interacting 3
chr1	156341766	156342266	501	-0.941368	0.00179593	0.0420316	Promoter (<=1kb)	1	156330422	156340952	10531	2	77352	ENSMUST00000212747.1	-814	ENSMUSG00000026601	Axdnd1	axonemal dynein light chain domain containing 1
chr12	108640972	108641472	501	-0.941305	0.00183136	0.0424833	Intron (ENSMUST00000077735.12/14026, intron 1 of 12)	12	108635753	108688513	52761	1	14026	ENSMUST00000172409.1	5219	ENSMUSG00000021262	Evl	Ena-vasodilator stimulated phosphoprotein
chr5	100291263	100291763	501	-0.941143	0.00120724	0.0326914	Intron (ENSMUST00000150506.1/ENSMUST00000150506.1, intron 2 of 4)	5	100362146	100364270	2125	2	69162	ENSMUST00000182664.1	72507	ENSMUSG00000035325	Sec31a	SEC31 homolog A, COPII coat complex component
chr3	144185265	144185765	501	-0.940825	9.10583e-05	0.00600339	Distal Intergenic	3	144189062	144194818	5757	2	16911	ENSMUST00000148128.1	9053	ENSMUSG00000028266	Lmo4	LIM domain only 4
chr10	76899815	76900315	501	-0.940691	0.00185469	0.0428031	Intron (ENSMUST00000001148.10/59093, intron 1 of 15)	10	76789803	76905862	116060	2	59093	ENSMUST00000171437.7	5547	ENSMUSG00000001120	Pcbp3	poly(rC) binding protein 3
chr1	64667139	64667639	501	-0.94065	0.000833369	0.0258207	Distal Intergenic	1	64690455	64725644	35190	1	227210	ENSMUST00000114077.7	-22816	ENSMUSG00000070871	Ccnyl1	cyclin Y-like 1
chr6	28827042	28827542	501	-0.940512	0.00110829	0.0309825	Intron (ENSMUST00000164915.7/56463, intron 15 of 16)	6	28828133	28831747	3615	2	192198	ENSMUST00000062304.6	4205	ENSMUSG00000049939	Lrrc4	leucine rich repeat containing 4
chr13	44186358	44186858	501	-0.940157	0.00140976	0.0360521	Exon (ENSMUST00000220765.1/100503592, exon 3 of 3)	13	44185760	44216434	30675	2	100503592	ENSMUST00000220765.1	29576	ENSMUSG00000113186	A330076C08Rik	RIKEN cDNA A330076C08 gene
chr9	121772662	121773162	501	-0.940152	9.77506e-05	0.00627255	Distal Intergenic	9	121777691	121783818	6128	1	72330	ENSMUST00000098272.3	-4529	ENSMUSG00000074001	Klhl40	kelch-like 40
chr9	71241669	71242169	501	-0.940066	0.00173629	0.0410659	Intron (ENSMUST00000034723.5/19378, intron 1 of 13)	9	71215789	71296243	80455	1	19378	ENSMUST00000034723.5	25880	ENSMUSG00000013584	Aldh1a2	aldehyde dehydrogenase family 1, subfamily A2
chr4	95496056	95496556	501	-0.940021	0.00180008	0.0420895	Distal Intergenic	4	95557507	95926939	369433	1	75578	ENSMUST00000079223.10	-60951	ENSMUSG00000028573	Fggy	FGGY carbohydrate kinase domain containing
chr10	107834356	107835341	986	-0.94	0.00152254	0.0378294	Intron (ENSMUST00000165341.4/628870, intron 25 of 57)	10	107760531	107912134	151604	2	628870	ENSMUST00000165341.4	76793	ENSMUSG00000091455	Otogl	otogelin-like
chr18	76225909	76226409	501	-0.939796	0.000774057	0.0246734	Distal Intergenic	18	76241580	76310963	69384	1	17126	ENSMUST00000168423.8	-15171	ENSMUSG00000024563	Smad2	SMAD family member 2
chr15	82806835	82807335	501	-0.939539	0.00164701	0.0397475	Distal Intergenic	15	82790101	82794294	4194	2	76279	ENSMUST00000229387.1	-12541	ENSMUSG00000022445	Cyp2d26	cytochrome P450, family 2, subfamily d, polypeptide 26
chr6	148660713	148661213	501	-0.939005	0.00142631	0.0363057	Exon (ENSMUST00000124575.1/75831, exon 4 of 4)	6	148659978	148678000	18023	2	75831	ENSMUST00000124575.1	16787	ENSMUSG00000084909	4930528G23Rik	RIKEN cDNA 4930528G23 gene
chr8	7739581	7740081	501	-0.939	0.0018252	0.0424242	Distal Intergenic	8	8620597	8639363	18767	2	13642	ENSMUST00000152698.1	899282	ENSMUSG00000001300	Efnb2	ephrin B2
chr17	52828565	52829065	501	-0.938231	0.00113176	0.0313493	Intron (ENSMUST00000039366.10/211468, intron 5 of 15)	17	52950060	52978379	28320	1	211468	ENSMUST00000184279.1	-120995	ENSMUSG00000035580	Kcnh8	potassium voltage-gated channel, subfamily H (eag-related), member 8
chr2	145219206	145219706	501	-0.937959	0.00184247	0.042657	Intron (ENSMUST00000110007.7/94249, intron 1 of 16)	2	145242611	145642166	399556	1	94249	ENSMUST00000137908.1	-22905	ENSMUSG00000063873	Slc24a3	solute carrier family 24 (sodium/potassium/calcium exchanger), member 3
chr11	17418349	17418849	501	-0.937844	0.000428433	0.0167947	Distal Intergenic	11	17263621	17266560	2940	1	57316	ENSMUST00000130330.1	154728	ENSMUSG00000000581	C1d	C1D nuclear receptor co-repressor
chr1	143989801	143990680	880	-0.937703	0.000997112	0.0289853	Distal Intergenic	1	144001883	144004032	2150	2	19735	ENSMUST00000153527.2	13352	ENSMUSG00000026360	Rgs2	regulator of G-protein signaling 2
chr5	150578691	150579191	501	-0.937607	0.000356446	0.0149042	Promoter (1-2kb)	5	150571647	150576991	5345	2	100637	ENSMUST00000202031.3	-1700	ENSMUSG00000041132	N4bp2l1	NEDD4 binding protein 2-like 1
chr18	21975194	21975694	501	-0.937391	0.00152313	0.0378335	Intron (ENSMUST00000234736.1/70950, intron 21 of 23)	18	21811298	22166476	355179	2	70950	ENSMUST00000115837.2	190782	ENSMUSG00000024306	Ccdc178	coiled coil domain containing 178
chr5	96270877	96271377	501	-0.937089	0.00021365	0.0106221	Distal Intergenic	5	96210144	96239684	29541	1	94061	ENSMUST00000121477.1	60733	ENSMUSG00000029486	Mrpl1	mitochondrial ribosomal protein L1
chr12	40580365	40580865	501	-0.937085	0.000971523	0.0285029	Intron (ENSMUST00000037488.7/238130, intron 1 of 52)	12	40446336	40846180	399845	1	238130	ENSMUST00000220912.1	134029	ENSMUSG00000035954	Dock4	dedicator of cytokinesis 4
chr17	91754529	91755029	501	-0.93692	0.00102603	0.0295374	Distal Intergenic	17	90033644	91093071	1059428	2	18189	ENSMUST00000160844.9	-661458	ENSMUSG00000024109	Nrxn1	neurexin I
chr14	89826714	89827214	501	-0.936871	0.000479816	0.0179732	Distal Intergenic	14	90126891	90269760	142870	1	74967	ENSMUST00000227263.1	-299677	ENSMUSG00000115001	4930474H20Rik	RIKEN cDNA 4930474H20 gene
chr15	55866063	55866563	501	-0.936672	0.00137429	0.035448	Intron (ENSMUST00000039769.12/20649, intron 1 of 6)	15	55791938	55906310	114373	2	20649	ENSMUST00000140574.1	39747	ENSMUSG00000060429	Sntb1	syntrophin, basic 1
chr13	110923919	110924419	501	-0.936638	0.000432095	0.0168634	Distal Intergenic	13	110882852	110903846	20995	2	102636142	ENSMUST00000225424.1	-20073	NA	4930526H09Rik	RIKEN cDNA 4930526H09 gene
chr3	3645539	3646039	501	-0.936552	0.000137083	0.00791209	Intron (ENSMUST00000108393.7/30942, intron 5 of 9)	3	3634150	3658052	23903	1	30942	ENSMUST00000108394.2	11389	ENSMUSG00000017688	Hnf4g	hepatocyte nuclear factor 4, gamma
chr10	68440544	68441044	501	-0.936377	0.000991745	0.0288914	Intron (ENSMUST00000020103.8/73287, intron 5 of 7)	10	68430960	68525767	94808	2	73287	ENSMUST00000166919.3	84723	ENSMUSG00000019945	Cabcoco1	ciliary associated calcium binding coiled-coil 1
chr4	143250947	143251447	501	-0.936314	0.00160973	0.0391961	Distal Intergenic	4	143179345	143212995	33651	2	110593	ENSMUST00000156909.1	-37952	ENSMUSG00000057637	Prdm2	PR domain containing 2, with ZNF domain
chr7	71379011	71379511	501	-0.936308	0.00128005	0.0339349	Intron (ENSMUST00000207237.1/ENSMUST00000207237.1, intron 3 of 3)	7	71909693	71939191	29499	1	78156	ENSMUST00000205699.1	-530182	ENSMUSG00000108669	4930441H08Rik	RIKEN cDNA 4930441H08 gene
chr1	67323661	67324161	501	-0.936174	0.00169926	0.0405723	Distal Intergenic	1	67123026	67231259	108234	1	227231	ENSMUST00000027144.7	200635	ENSMUSG00000025991	Cps1	carbamoyl-phosphate synthetase 1
chr1	116441318	116441818	501	-0.936125	0.00150764	0.0376278	Intron (ENSMUST00000043725.8/636808, intron 16 of 23)	1	115684756	116587323	902568	1	636808	ENSMUST00000043725.8	756562	ENSMUSG00000070695	Cntnap5a	contactin associated protein-like 5A
chr2	94948139	94948639	501	-0.936046	0.00170918	0.0406753	Distal Intergenic	2	94422336	94438136	15801	2	11800	ENSMUST00000152454.7	-510003	ENSMUSG00000027193	Api5	apoptosis inhibitor 5
chr6	63304599	63305099	501	-0.936	0.0018974	0.043354	Intron (ENSMUST00000159319.1/14804, intron 1 of 1)	6	63256826	64278792	1021967	1	14804	ENSMUST00000161105.1	47773	ENSMUSG00000071424	Grid2	glutamate receptor, ionotropic, delta 2
chr8	41018326	41018826	501	-0.935992	0.000349402	0.0146915	Promoter (<=1kb)	8	41017738	41020542	2805	1	78849	ENSMUST00000152188.1	588	ENSMUSG00000084960	B430010I23Rik	RIKEN cDNA B430010I23 gene
chr1	158119636	158120136	501	-0.935862	0.0017858	0.0418611	Intron (ENSMUST00000192097.1/ENSMUST00000192097.1, intron 3 of 3)	1	158295704	158296464	761	2	240843	ENSMUST00000194578.1	176328	ENSMUSG00000004031	Brinp2	bone morphogenic protein/retinoic acid inducible neural-specific 2
chr3	115135343	115135843	501	-0.935798	0.00160418	0.0391277	Distal Intergenic	3	115080965	115125256	44292	1	229759	ENSMUST00000051309.8	54378	ENSMUSG00000027965	Olfm3	olfactomedin 3
chrX	17176101	17176601	501	-0.935798	0.00133867	0.0348825	Intron (ENSMUST00000026014.7/74405, intron 11 of 14)	20	17132049	17319368	187320	2	74405	ENSMUST00000026014.7	142767	ENSMUSG00000025038	Efhc2	EF-hand domain (C-terminal) containing 2
chr17	62303945	62304445	501	-0.935738	0.00112269	0.0312019	Distal Intergenic	17	62607319	62881144	273826	2	13640	ENSMUST00000078839.4	576699	ENSMUSG00000048915	Efna5	ephrin A5
chr5	20539863	20540363	501	-0.935572	0.00144706	0.0366872	Intron (ENSMUST00000197354.4/50791, intron 12 of 21)	5	20534338	20569309	34972	1	50791	ENSMUST00000207284.1	5525	ENSMUSG00000040003	Magi2	membrane associated guanylate kinase, WW and PDZ domain containing 2
chr3	59344008	59344508	501	-0.935424	0.000303499	0.0134333	Promoter (<=1kb)	3	59316735	59344256	27522	2	242050	ENSMUST00000039419.11	0	ENSMUSG00000036334	Igsf10	immunoglobulin superfamily, member 10
chr15	27491203	27491703	501	-0.935082	0.00010481	0.00656636	Intron (ENSMUST00000022875.6/11732, intron 1 of 11)	15	27466677	27594909	128233	1	11732	ENSMUST00000022875.6	24526	ENSMUSG00000022265	Ank	progressive ankylosis
chr10	109683188	109683688	501	-0.934274	0.00186659	0.0429563	3' UTR	10	109714302	109723801	9500	2	260315	ENSMUST00000161223.1	40113	ENSMUSG00000020181	Nav3	neuron navigator 3
chr1	157826679	157827179	501	-0.934198	0.0012668	0.033735	Distal Intergenic	1	157538051	157543963	5913	1	89867	ENSMUST00000155665.1	288628	ENSMUSG00000026589	Sec16b	SEC16 homolog B, endoplasmic reticulum export factor
chr3	118388852	118389352	501	-0.934196	0.00162862	0.0394765	Distal Intergenic	3	118433857	118433929	73	1	387155	ENSMUST00000083635.2	-44505	ENSMUSG00000065569	Mir137	microRNA 137
chr3	157843134	157843634	501	-0.934126	0.000768681	0.0245623	Distal Intergenic	3	157894423	157897712	3290	2	107869	ENSMUST00000129805.1	54078	ENSMUSG00000028179	Cth	cystathionine gamma lyase
chr9	28552480	28552980	501	-0.933951	0.00160503	0.0391309	Intron (ENSMUST00000115243.8/330908, intron 2 of 7)	9	28661629	28675240	13612	1	330908	ENSMUST00000126845.1	-108649	ENSMUSG00000062257	Opcml	opioid binding protein/cell adhesion molecule-like
chr11	112232293	112232793	501	-0.93395	0.00156634	0.0385163	Distal Intergenic	11	112664839	112669398	4560	2	217294	ENSMUST00000141399.1	436605	ENSMUSG00000041674	BC006965	cDNA sequence BC006965
chr2	157077477	157077977	501	-0.933888	0.000319554	0.0138897	Promoter (1-2kb)	2	157015799	157079254	63456	2	320706	ENSMUST00000069098.6	1277	ENSMUSG00000055485	Soga1	suppressor of glucose, autophagy associated 1
chr6	58661121	58661621	501	-0.933825	0.00124189	0.0333231	Promoter (1-2kb)	6	58663409	58664746	1338	1	26357	ENSMUST00000143447.2	-1788	ENSMUSG00000029802	Abcg2	ATP binding cassette subfamily G member 2 (Junior blood group)
chr1	31058778	31059278	501	-0.933807	0.000838443	0.0259254	Intron (ENSMUST00000233331.1/70988, intron 2 of 4)	1	31019188	31096454	77267	2	102634473	ENSMUST00000188605.1	37176	ENSMUSG00000086727	Gm29669	predicted gene 29669
chr7	89725048	89725548	501	-0.933632	0.000828254	0.0257139	Intron (ENSMUST00000159504.7/109264, intron 2 of 6)	7	89736731	89818433	81703	1	109264	ENSMUST00000159491.7	-11183	ENSMUSG00000030621	Me3	malic enzyme 3, NADP(+)-dependent, mitochondrial
chr2	133363097	133363597	501	-0.933609	0.000367558	0.0152051	Distal Intergenic	2	133552159	133562885	10727	1	12156	ENSMUST00000028836.6	-188562	ENSMUSG00000027358	Bmp2	bone morphogenetic protein 2
chr4	36350780	36351280	501	-0.933561	0.00130381	0.0343169	Intron (ENSMUST00000108122.7/242384, intron 3 of 7)	4	35707406	36136463	429058	2	242384	ENSMUST00000098151.8	-214317	ENSMUSG00000045083	Lingo2	leucine rich repeat and Ig domain containing 2
chr3	52463862	52464362	501	-0.933517	3.14779e-05	0.00292438	Distal Intergenic	3	52516964	52550219	33256	1	102631981	ENSMUST00000195035.1	-52602	ENSMUSG00000103965	Gm30173	predicted gene, 30173
chr2	13358108	13359096	989	-0.933434	0.00071502	0.0234216	Exon (ENSMUST00000091436.6/65969, exon 34 of 67)	2	13077012	13271415	194404	2	20163	ENSMUST00000028059.8	-86693	ENSMUSG00000026727	Rsu1	Ras suppressor protein 1
chr11	9396358	9396858	501	-0.933187	0.00181281	0.0422713	Intron (ENSMUST00000042740.12/268379, intron 31 of 61)	11	9193451	9256178	62728	1	268379	ENSMUST00000151522.1	202907	ENSMUSG00000004668	Abca13	ATP-binding cassette, sub-family A member 13
chr2	137968021	137968521	501	-0.93311	0.00172126	0.040858	Distal Intergenic	2	138256565	138287422	30858	1	228662	ENSMUST00000091556.11	-288044	ENSMUSG00000062098	Btbd3	BTB domain containing 3
chr6	5997524	5998024	501	-0.932984	0.00110061	0.0308658	Intron (ENSMUST00000115556.7/13426, intron 14 of 16)	6	6006066	6027787	21722	1	13426	ENSMUST00000203520.1	-8042	ENSMUSG00000029757	Dync1i1	dynein cytoplasmic 1 intermediate chain 1
chr8	114555672	114556172	501	-0.932978	0.00168317	0.0403281	Intron (ENSMUST00000004756.13/80707, intron 5 of 8)	8	114608436	114706324	97889	1	80707	ENSMUST00000160205.1	-52264	ENSMUSG00000004637	Wwox	WW domain-containing oxidoreductase
chr4	76154817	76155317	501	-0.932693	0.000666385	0.0223752	Intron (ENSMUST00000107289.8/19266, intron 4 of 35)	4	76133158	76134143	986	2	19266	ENSMUST00000174832.1	-20674	ENSMUSG00000028399	Ptprd	protein tyrosine phosphatase receptor type D
chr1	9132919	9133419	501	-0.932598	0.00175131	0.0412883	Intron (ENSMUST00000132064.7/71096, intron 2 of 19)	1	8950572	9298236	347665	2	71096	ENSMUST00000126083.1	164817	ENSMUSG00000025909	Sntg1	syntrophin, gamma 1
chr8	73408428	73409417	990	-0.932585	0.000731111	0.0237635	Distal Intergenic	8	72814599	73353540	538942	2	16795	ENSMUST00000212459.1	-54888	ENSMUSG00000004383	Large1	LARGE xylosyl- and glucuronyltransferase 1
chr2	114522580	114523080	501	-0.932533	0.00130036	0.0342617	Exon (ENSMUST00000102542.9/66632, exon 7 of 9)	2	114518145	114545891	27747	2	66632	ENSMUST00000138106.7	22811	ENSMUSG00000057147	Dph6	diphthamine biosynthesis 6
chr11	40026526	40027026	501	-0.932443	0.00121187	0.0327578	Intron (ENSMUST00000130945.1/ENSMUST00000130945.1, intron 2 of 7)	11	40680710	40685227	4518	2	108645	ENSMUST00000137797.1	658201	ENSMUSG00000042032	Mat2b	methionine adenosyltransferase 2 non-catalytic beta subunit methionine
chr4	71335314	71335814	501	-0.932395	0.00150803	0.0376278	Distal Intergenic	4	72118220	72120734	2515	2	21885	ENSMUST00000123259.1	784920	ENSMUSG00000008305	Tle1	transducin-like enhancer of split 1
chr18	55343976	55344476	501	-0.932224	0.00102277	0.0294919	Distal Intergenic	18	54888723	54992555	103833	2	269023	ENSMUST00000237844.1	-351421	ENSMUSG00000052713	Zfp608	zinc finger protein 608
chr6	52495462	52495962	501	-0.931905	0.00108227	0.0305397	Intron (ENSMUST00000203771.1/74304, intron 2 of 2)	6	52492451	52500086	7636	1	74304	ENSMUST00000203771.1	3011	ENSMUSG00000107895	1700094M24Rik	RIKEN cDNA 1700094M24 gene
chr5	12209660	12210160	501	-0.931653	0.000579578	0.0203195	Distal Intergenic	5	12383385	12588948	205564	1	108151	ENSMUST00000030868.10	-173225	ENSMUSG00000040254	Sema3d	sema domain, immunoglobulin domain (Ig), short basic domain, secreted, (semaphorin) 3D
chr8	113291544	113292044	501	-0.931552	0.00178267	0.0418209	Distal Intergenic	8	113067262	113093334	26073	1	791378	ENSMUST00000212238.1	224282	ENSMUSG00000110541	Gm10280	predicted gene 10280
chr19	46656958	46657458	501	-0.931408	0.000601737	0.0208849	3' UTR	19	46668087	46669513	1427	2	13074	ENSMUST00000131142.1	12055	ENSMUSG00000003555	Cyp17a1	cytochrome P450, family 17, subfamily a, polypeptide 1
chr13	10224743	10225243	501	-0.931309	0.00107629	0.0304288	5' UTR	13	10215694	10360563	144870	2	12671	ENSMUST00000190395.1	135320	ENSMUSG00000046159	Chrm3	cholinergic receptor, muscarinic 3, cardiac
chr1	174434192	174434692	501	-0.931209	0.00185367	0.0427872	3' UTR	1	174430430	174431384	955	1	258756	ENSMUST00000053178.4	3762	ENSMUSG00000051509	Or6p1	olfactory receptor family 6 subfamily P member 1
chr4	29303919	29304419	501	-0.931094	0.00194014	0.0440543	Distal Intergenic	4	29068079	29088811	20733	1	102634169	ENSMUST00000154813.1	235840	NA	Gm11917	predicted gene 11917
chr6	140380501	140381001	501	-0.931063	0.0015142	0.0377339	Distal Intergenic	6	140424054	140597110	173057	1	109135	ENSMUST00000087622.5	-43053	ENSMUSG00000030231	Plekha5	pleckstrin homology domain containing, family A member 5
chrX	75779880	75780380	501	-0.93105	0.00163759	0.0396013	Distal Intergenic	20	75725465	75764699	39235	2	74396	ENSMUST00000130744.7	-15181	ENSMUSG00000087396	4933407K13Rik	RIKEN cDNA 4933407K13 gene
chr14	95805238	95805738	501	-0.931049	0.00155695	0.0383779	Distal Intergenic	14	95881254	95882780	1527	1	66732	ENSMUST00000228913.1	-75516	ENSMUSG00000034689	Ccdc202	coiled-coil domain containing 202
chr15	42674734	42675234	501	-0.93087	7.83947e-05	0.00542792	Promoter (1-2kb)	15	42633306	42676749	43444	2	11600	ENSMUST00000227738.1	1515	ENSMUSG00000022309	Angpt1	angiopoietin 1
chr12	31534343	31534843	501	-0.930843	0.000794935	0.0250956	Promoter (1-2kb)	12	31533145	31536573	3429	2	23985	ENSMUST00000218992.1	1730	ENSMUSG00000020651	Slc26a4	solute carrier family 26, member 4
chr7	90886944	90887444	501	-0.930731	0.00135287	0.0350955	Exon (ENSMUST00000208630.1/ENSMUST00000208630.1, exon 1 of 2)	7	91090706	92449247	1358542	1	23859	ENSMUST00000107196.9	-203262	ENSMUSG00000052572	Dlg2	discs large MAGUK scaffold protein 2
chr1	96000720	96001220	501	-0.930656	0.00188845	0.0432285	Intron (ENSMUST00000190901.1/73454, intron 1 of 2)	1	95990659	96021758	31100	2	73454	ENSMUST00000190901.1	20538	ENSMUSG00000100062	1700063A18Rik	RIKEN cDNA 1700063A18 gene
chr19	38364035	38364535	501	-0.930546	0.000224374	0.0109889	Distal Intergenic	19	38395980	38405610	9631	1	240660	ENSMUST00000054098.3	-31445	ENSMUSG00000044026	Slc35g1	solute carrier family 35, member G1
chr12	78777259	78777759	501	-0.930494	0.00187582	0.0430734	Intron (ENSMUST00000219197.1/56217, intron 1 of 14)	12	78748992	78840714	91723	1	56217	ENSMUST00000082024.6	28267	ENSMUSG00000021112	Pals1	protein associated with LIN7 1, MAGUK family member
chr5	68924433	68924933	501	-0.930454	0.00182652	0.0424408	Distal Intergenic	5	69296209	69341677	45469	2	243043	ENSMUST00000087231.3	416744	ENSMUSG00000037653	Kctd8	potassium channel tetramerisation domain containing 8
chr13	83058776	83059276	501	-0.930363	0.00180409	0.0421277	Distal Intergenic	13	82698275	82698333	59	2	100628621	ENSMUST00000198795.1	-360443	ENSMUSG00000106655	Mir3961	microRNA 3961
chr17	63897063	63897563	501	-0.930213	0.00152765	0.0379084	Promoter (1-2kb)	17	63896022	64139463	243442	1	14158	ENSMUST00000000129.13	1041	ENSMUSG00000000127	Fer	FER tyrosine kinase
chr17	75467465	75467965	501	-0.930104	0.000865897	0.0264324	Promoter (1-2kb)	17	75465619	75480124	14506	1	240168	ENSMUST00000234644.1	1846	ENSMUSG00000071042	Rasgrp3	RAS, guanyl releasing protein 3
chr9	94077422	94077922	501	-0.930057	0.00121412	0.0327895	Distal Intergenic	9	94517864	94538081	20218	2	68861	ENSMUST00000113028.1	460159	ENSMUSG00000045414	Dipk2a	divergent protein kinase domain 2A
chr15	54812212	54812712	501	-0.930012	0.00172931	0.0409776	Distal Intergenic	15	54859798	54862686	2889	2	18606	ENSMUST00000228823.1	49974	ENSMUSG00000022425	Enpp2	ectonucleotide pyrophosphatase/phosphodiesterase 2
chr5	99100376	99100876	501	-0.929841	0.000864386	0.0264178	Intron (ENSMUST00000198339.2/ENSMUST00000198339.2, intron 6 of 8)	5	98929773	99037351	107579	2	19092	ENSMUST00000161490.7	-63025	ENSMUSG00000029334	Prkg2	protein kinase, cGMP-dependent, type II
chr18	61421703	61422203	501	-0.929668	0.0019491	0.0441892	Distal Intergenic	18	61298136	61400431	102296	2	170826	ENSMUST00000075299.12	-21272	ENSMUSG00000033871	Ppargc1b	peroxisome proliferative activated receptor, gamma, coactivator 1 beta
chr17	17345687	17346187	501	-0.929666	0.00125148	0.0334736	Exon (ENSMUST00000052440.7/ENSMUST00000052440.7, exon 1 of 1)	17	17374309	17394899	20591	1	67045	ENSMUST00000024620.7	-28122	ENSMUSG00000116564	Riok2	RIO kinase 2
chr5	121124167	121124667	501	-0.929648	0.000516758	0.0188514	Distal Intergenic	5	121133840	121143635	9796	2	19247	ENSMUST00000148871.1	18968	ENSMUSG00000043733	Ptpn11	protein tyrosine phosphatase, non-receptor type 11
chr18	42469946	42470446	501	-0.929576	0.00150136	0.0375409	Distal Intergenic	18	42511487	42575793	64307	1	56070	ENSMUST00000237602.1	-41041	ENSMUSG00000024498	Tcerg1	transcription elongation regulator 1 (CA150)
chr2	140037391	140037891	501	-0.929483	0.00161177	0.0392303	Intron (ENSMUST00000046656.8/75812, intron 4 of 13)	2	139976532	140042214	65683	2	75812	ENSMUST00000124949.1	4323	ENSMUSG00000039033	Tasp1	taspase, threonine aspartase 1
chr15	54949789	54950289	501	-0.929323	6.80092e-05	0.00493935	Promoter (1-2kb)	15	54952070	54960871	8802	1	102638507	ENSMUST00000228229.1	-1781	ENSMUSG00000097286	Gm26684	predicted gene, 26684
chr2	45110962	45111462	501	-0.929316	8.30719e-05	0.00565421	Promoter (<=1kb)	2	45001691	45111174	109484	2	24136	ENSMUST00000201623.3	0	ENSMUSG00000026872	Zeb2	zinc finger E-box binding homeobox 2
chr13	34385959	34386459	501	-0.929061	0.00107132	0.030332	Distal Intergenic	13	34179158	34345182	166025	2	73102	ENSMUST00000040336.11	-40777	ENSMUSG00000038267	Slc22a23	solute carrier family 22, member 23
chr2	76492110	76492610	501	-0.928999	0.001557	0.0383779	Intron (ENSMUST00000077972.10/99031, intron 1 of 26)	2	76499097	76541530	42434	1	99031	ENSMUST00000128034.1	-6487	ENSMUSG00000042359	Osbpl6	oxysterol binding protein-like 6
chr1	9563979	9564479	501	-0.928891	0.00094923	0.027993	Intron (ENSMUST00000144177.7/76187, intron 12 of 13)	1	9548119	9580673	32555	1	76187	ENSMUST00000190654.1	15860	ENSMUSG00000025911	Adhfe1	alcohol dehydrogenase, iron containing, 1
chr9	63430592	63431092	501	-0.928858	0.00191043	0.0435506	Intron (ENSMUST00000191455.6/ENSMUST00000191455.6, intron 1 of 3)	9	63394447	63399241	4795	2	69478	ENSMUST00000168665.2	-31351	ENSMUSG00000032403	2300009A05Rik	RIKEN cDNA 2300009A05 gene
chr1	39331092	39331592	501	-0.928841	0.00125691	0.0335476	Intron (ENSMUST00000056815.8/18143, intron 12 of 20)	1	39341555	39345466	3912	1	18143	ENSMUST00000172825.1	-9963	ENSMUSG00000026077	Npas2	neuronal PAS domain protein 2
chr11	100018536	100019036	501	-0.92871	0.000450054	0.0173455	Promoter (2-3kb)	11	100011195	100016212	5018	2	71888	ENSMUST00000018399.2	-2324	ENSMUSG00000035592	Krt33a	keratin 33A
chr11	37186058	37186558	501	-0.928607	0.00119321	0.0324319	Intron (ENSMUST00000102801.7/23964, intron 1 of 30)	11	36006656	37235882	1229227	2	23964	ENSMUST00000102801.7	49324	ENSMUSG00000049336	Tenm2	teneurin transmembrane protein 2
chr9	96823905	96824405	501	-0.928566	0.000893588	0.0269696	3' UTR	9	96839086	96854924	15839	2	235534	ENSMUST00000135834.2	30519	ENSMUSG00000043587	Pxylp1	2-phosphoxylose phosphatase 1
chr3	29852454	29852954	501	-0.928523	0.000176771	0.00933324	Intron (ENSMUST00000193544.1/ENSMUST00000193544.1, intron 2 of 3)	3	29891014	29924191	33178	1	102636083	ENSMUST00000193549.1	-38060	ENSMUSG00000102590	Mannr	Mecom adjacent non-protein coding RNA
chr13	31179277	31179777	501	-0.928464	0.00157022	0.0385638	Distal Intergenic	13	31213410	31241086	27677	2	73924	ENSMUST00000153175.2	61309	ENSMUSG00000087460	4930401O12Rik	RIKEN cDNA 4930401O12 gene
chr2	105670094	105670594	501	-0.928455	0.000563843	0.0199461	Promoter (<=1kb)	2	105536080	105670330	134251	2	402728	ENSMUST00000149133.7	0	ENSMUSG00000086029	Pax6os1	paired box 6 opposite strand 1
chr5	16177425	16177925	501	-0.928433	0.000520156	0.0189212	Intron (ENSMUST00000167946.8/12293, intron 4 of 38)	5	16325985	16329883	3899	1	12293	ENSMUST00000200158.1	-148060	ENSMUSG00000040118	Cacna2d1	calcium channel, voltage-dependent, alpha2/delta subunit 1
chr8	91329652	91330152	501	-0.928301	0.000351312	0.0147512	Intron (ENSMUST00000069718.14/26383, intron 1 of 8)	8	91313614	91468391	154778	1	26383	ENSMUST00000166548.8	16038	ENSMUSG00000055932	Fto	FTO alpha-ketoglutarate dependent dioxygenase
chr13	95135229	95135729	501	-0.928228	0.000539285	0.0193881	Intron (ENSMUST00000162412.7/218461, intron 1 of 19)	13	95104688	95186317	81630	2	218461	ENSMUST00000162716.1	50588	ENSMUSG00000021684	Pde8b	phosphodiesterase 8B
chr5	149031324	149031824	501	-0.92804	3.25313e-05	0.00299273	Distal Intergenic	5	149049153	149050447	1295	2	15289	ENSMUST00000155086.1	18623	ENSMUSG00000066551	Hmgb1	high mobility group box 1
chr1	194908916	194909416	501	-0.927576	9.19754e-05	0.00603904	Distal Intergenic	1	194938819	194961279	22461	1	12490	ENSMUST00000016638.7	-29403	ENSMUSG00000016494	Cd34	CD34 antigen
chr5	105117523	105118023	501	-0.927535	0.00104112	0.0298084	3' UTR	5	105077631	105110277	32647	2	236573	ENSMUST00000196820.4	-7246	ENSMUSG00000029298	Gbp9	guanylate-binding protein 9
chr10	73342026	73342526	501	-0.927074	0.0017065	0.0406553	Intron (ENSMUST00000123398.8/11994, intron 1 of 13)	10	73099342	74317264	1217923	1	11994	ENSMUST00000123398.8	242684	ENSMUSG00000052613	Pcdh15	protocadherin 15
chr10	51147963	51148463	501	-0.926954	0.00123431	0.0331701	Distal Intergenic	10	50895651	50989152	93502	1	20464	ENSMUST00000020071.3	252312	ENSMUSG00000019913	Sim1	single-minded family bHLH transcription factor 1
chr5	136565242	136565742	501	-0.926891	1.28165e-05	0.00156059	Promoter (<=1kb)	5	136274486	136565432	290947	2	13047	ENSMUST00000176172.7	0	ENSMUSG00000029705	Cux1	cut-like homeobox 1
chr18	70545251	70545751	501	-0.926578	0.00105618	0.0300914	Distal Intergenic	18	70508683	70530620	21938	2	26447	ENSMUST00000121674.8	-14631	ENSMUSG00000038425	Poli	polymerase (DNA directed), iota
chr6	144269566	144270066	501	-0.926532	0.00121992	0.0329085	Intron (ENSMUST00000141102.7/20678, intron 4 of 13)	6	144154829	144209568	54740	2	20678	ENSMUST00000150087.1	-59998	ENSMUSG00000041540	Sox5	SRY (sex determining region Y)-box 5
chr17	93328977	93329477	501	-0.926272	0.00140842	0.0360232	Distal Intergenic	17	93202076	93205563	3488	1	11516	ENSMUST00000234204.1	126901	ENSMUSG00000024256	Adcyap1	adenylate cyclase activating polypeptide 1
chr9	79938799	79939299	501	-0.926251	0.000377557	0.0154881	Intron (ENSMUST00000239133.1/70598, intron 1 of 6)	9	79820661	79962033	141373	2	70598	ENSMUST00000172973.1	22734	ENSMUSG00000034898	Filip1	filamin A interacting protein 1
chr6	147972518	147973018	501	-0.926125	0.00109546	0.0307833	Distal Intergenic	6	148047259	148176849	129591	1	330450	ENSMUST00000032443.13	-74241	ENSMUSG00000030303	Far2	fatty acyl CoA reductase 2
chr10	117067098	117067598	501	-0.92591	0.000544039	0.0194861	Distal Intergenic	10	117051001	117063814	12814	2	12461	ENSMUST00000047672.8	-3284	ENSMUSG00000034024	Cct2	chaperonin containing TCP1 subunit 2
chr17	26567081	26567581	501	-0.925705	0.00165521	0.0398855	Intron (ENSMUST00000167662.7/67458, intron 1 of 9)	17	26505591	26562128	56538	2	19252	ENSMUST00000235532.1	-4953	ENSMUSG00000024190	Dusp1	dual specificity phosphatase 1
chr17	84533114	84533614	501	-0.925662	0.000828132	0.0257139	Intron (ENSMUST00000047206.6/213556, intron 2 of 29)	17	84511923	84572076	60154	1	213556	ENSMUST00000234573.1	21191	ENSMUSG00000040852	Plekhh2	pleckstrin homology domain containing, family H (with MyTH4 domain) member 2
chr19	3883530	3884030	501	-0.925572	0.000529473	0.0191602	Intron (ENSMUST00000128694.7/12660, intron 4 of 12)	19	3891731	3893657	1927	1	12660	ENSMUST00000125013.1	-7701	ENSMUSG00000024843	Chka	choline kinase alpha
chr3	82718910	82719410	501	-0.925248	0.00142514	0.0362967	Distal Intergenic	3	82837815	82866647	28833	2	633285	ENSMUST00000182637.8	147237	ENSMUSG00000033882	Rbm46	RNA binding motif protein 46
chr1	151171982	151172482	501	-0.925206	0.00156291	0.0384753	Distal Intergenic	1	151138034	151142345	4312	1	402734	ENSMUST00000188305.1	33948	NA	C730036E19Rik	RIKEN cDNA C730036E19 gene
chr19	19423822	19424322	501	-0.925123	0.000954412	0.028113	Distal Intergenic	19	18930605	19111196	180592	2	225998	ENSMUST00000112832.7	-312626	ENSMUSG00000036192	Rorb	RAR-related orphan receptor beta
chr15	44948563	44949063	501	-0.925098	0.000942916	0.0278769	Distal Intergenic	15	44881419	44884302	2884	1	239410	ENSMUST00000081361.2	67144	ENSMUSG00000060530	A930017M01Rik	Smg-5 homolog, nonsense mediated mRNA decay factor pseudogene
chr1	172393961	172394461	501	-0.924774	0.00089151	0.0269157	Distal Intergenic	1	172376546	172384099	7554	1	67556	ENSMUST00000052455.3	17415	ENSMUSG00000050229	Pigm	phosphatidylinositol glycan anchor biosynthesis, class M
chr10	109137116	109137616	501	-0.924758	0.0011263	0.0312668	Distal Intergenic	10	108497652	109010982	513331	2	20979	ENSMUST00000064054.13	-126134	ENSMUSG00000035864	Syt1	synaptotagmin I
chr2	134522121	134522621	501	-0.924749	0.00128828	0.0340606	Intron (ENSMUST00000028704.2/15112, intron 4 of 7)	2	134530760	134554307	23548	2	15112	ENSMUST00000140794.1	31686	ENSMUSG00000027261	Hao1	hydroxyacid oxidase 1, liver
chr14	64781525	64782025	501	-0.924656	0.00116869	0.0320227	Intron (ENSMUST00000100473.4/16554, intron 34 of 39)	14	64788003	64803940	15938	1	16554	ENSMUST00000224677.1	-5978	ENSMUSG00000060012	Kif13b	kinesin family member 13B
chr6	134252040	134252540	501	-0.924645	0.000346669	0.0146096	Intron (ENSMUST00000081028.12/14011, intron 5 of 7)	6	134247565	134248557	993	1	14011	ENSMUST00000145869.1	4475	ENSMUSG00000030199	Etv6	ets variant 6
chr1	43548681	43549181	501	-0.924117	0.00102057	0.029438	Intron (ENSMUST00000086421.8/17974, intron 3 of 4)	1	43533569	43569342	35774	1	17974	ENSMUST00000114744.2	15112	ENSMUSG00000066877	Nck2	non-catalytic region of tyrosine kinase adaptor protein 2
chr2	154809052	154809552	501	-0.924105	0.000512005	0.0187473	Intron (ENSMUST00000109701.9/19383, intron 1 of 7)	2	154791715	154857451	65737	1	19383	ENSMUST00000151578.1	17337	ENSMUSG00000027593	Raly	hnRNP-associated with lethal yellow
chr5	39437742	39438242	501	-0.924062	0.00128076	0.0339349	Distal Intergenic	5	39476985	39603529	126545	2	75095	ENSMUST00000200770.1	165287	ENSMUSG00000106741	4930513D17Rik	RIKEN cDNA 4930513D17 gene
chr14	117581590	117582090	501	-0.924054	0.00169038	0.0404077	Intron (ENSMUST00000123239.1/23888, intron 3 of 3)	14	117953743	117953847	105	2	102465148	ENSMUST00000183564.1	371757	ENSMUSG00000098648	Mir6239	microRNA 6239
chr3	140631166	140631666	501	-0.924039	0.000198503	0.0101221	Distal Intergenic	3	141210004	141212355	2352	2	18598	ENSMUST00000057860.2	580689	ENSMUSG00000047674	Pdha2	pyruvate dehydrogenase E1 alpha 2
chr4	8137311	8137811	501	-0.923871	0.00182927	0.0424778	Distal Intergenic	4	8143362	8239041	95680	2	12319	ENSMUST00000066674.7	101230	ENSMUSG00000041261	Car8	carbonic anhydrase 8
chr9	119223929	119224429	501	-0.923869	0.000953827	0.0281004	Intron (ENSMUST00000170400.8/382113, intron 1 of 10)	9	119220488	119231692	11205	2	109280	ENSMUST00000173185.1	7263	ENSMUSG00000092212	Slc22a13b	solute carrier family 22 (organic cation transporter), member 13b
chr5	104386234	104386734	501	-0.923854	0.00126247	0.0336402	Distal Intergenic	5	104435118	104441048	5931	1	20750	ENSMUST00000086833.12	-48384	ENSMUSG00000029304	Spp1	secreted phosphoprotein 1
chr2	125501744	125502244	501	-0.923849	0.00170824	0.0406673	Intron (ENSMUST00000028633.12/14118, intron 2 of 65)	2	125389756	125506072	116317	2	14118	ENSMUST00000148272.1	3828	ENSMUSG00000027204	Fbn1	fibrillin 1
chr19	26820994	26821494	501	-0.923826	0.00031342	0.0137006	Promoter (2-3kb)	19	26768801	26823907	55107	2	70942	ENSMUST00000177048.1	2413	ENSMUSG00000093772	4931403E22Rik	RIKEN cDNA 4931403E22 gene
chr5	147652554	147653054	501	-0.92382	0.00125249	0.0334954	Intron (ENSMUST00000031653.11/14254, intron 11 of 29)	5	147604660	147634418	29759	2	14254	ENSMUST00000125272.1	-18136	ENSMUSG00000029648	Flt1	FMS-like tyrosine kinase 1
chr5	18445934	18446434	501	-0.923786	0.000302384	0.0133999	Distal Intergenic	5	18265135	18360355	95221	2	14677	ENSMUST00000074694.6	-85579	ENSMUSG00000057614	Gnai1	G protein subunit alpha i1
chr5	55355432	55355932	501	-0.923723	0.0019849	0.0447003	Distal Intergenic	5	54349991	54358543	8553	1	330086	ENSMUST00000197424.1	1005441	ENSMUSG00000105912	Gm10440	predicted gene 10440
chr16	45602982	45603482	501	-0.923279	0.000643189	0.0218553	Intron (ENSMUST00000159945.7/208169, intron 26 of 27)	16	45610380	45621239	10860	1	14525	ENSMUST00000161347.8	-6898	ENSMUSG00000022659	Gcsam	germinal center associated, signaling and motility
chr14	37098007	37098507	501	-0.923188	0.000229442	0.0111567	Promoter (<=1kb)	14	37077857	37098347	20491	2	170677	ENSMUST00000022337.10	0	ENSMUSG00000021803	Cdhr1	cadherin-related family member 1
chr15	60418685	60419185	501	-0.923102	0.000520384	0.0189244	Distal Intergenic	15	60014866	60016613	1748	2	71088	ENSMUST00000096421.3	-402072	ENSMUSG00000071749	4933412E24Rik	RIKEN cDNA 4933412E24 gene
chr12	79608228	79608728	501	-0.923074	0.00160833	0.0391728	Intron (ENSMUST00000171210.2/19363, intron 7 of 10)	12	79327353	79701856	374504	1	19363	ENSMUST00000221257.1	280875	ENSMUSG00000059060	Rad51b	RAD51 paralog B
chr9	70061649	70062149	501	-0.922436	0.00151586	0.0377485	Distal Intergenic	9	70031496	70038088	6593	2	72077	ENSMUST00000034751.5	-23561	ENSMUSG00000032226	Gcnt3	glucosaminyl (N-acetyl) transferase 3, mucin type
chr14	60041941	60042441	501	-0.922409	0.00113348	0.0313725	3' UTR	14	59638540	60086834	448295	2	50769	ENSMUST00000080368.12	44393	ENSMUSG00000021983	Atp8a2	ATPase, aminophospholipid transporter-like, class I, type 8A, member 2
chr19	30351815	30352315	501	-0.922354	0.00105704	0.0301063	Distal Intergenic	19	30232942	30239687	6746	1	17195	ENSMUST00000025797.6	118873	ENSMUSG00000024863	Mbl2	mannose-binding lectin (protein C) 2
chr15	96621651	96622151	501	-0.922312	0.00170807	0.0406673	Intron (ENSMUST00000088454.12/105727, intron 2 of 15)	15	96575987	96641962	65976	2	105727	ENSMUST00000100262.3	19811	ENSMUSG00000023169	Slc38a1	solute carrier family 38, member 1
chr10	106910043	106910543	501	-0.922227	0.00105945	0.0301409	Intron (ENSMUST00000029404.16/327814, intron 27 of 31)	10	106893006	106932512	39507	1	327814	ENSMUST00000219024.1	17037	ENSMUSG00000053825	Ppfia2	protein tyrosine phosphatase, receptor type, f polypeptide (PTPRF), interacting protein (liprin), alpha 2
chr5	44427293	44427793	501	-0.922221	0.000670075	0.0224577	Exon (ENSMUST00000199005.1/ENSMUST00000199005.1, exon 1 of 4)	5	44526727	44535097	8371	2	16826	ENSMUST00000198356.1	107304	ENSMUSG00000039706	Ldb2	LIM domain binding 2
chr17	27734241	27734741	501	-0.92207	0.00093434	0.0277159	Distal Intergenic	17	27714659	27728955	14297	2	30051	ENSMUST00000114870.8	-5286	ENSMUSG00000024215	Spdef	SAM pointed domain containing ets transcription factor
chr12	40016842	40017342	501	-0.921846	8.57233e-05	0.00575927	Intron (ENSMUST00000144910.1/11861, intron 2 of 7)	12	40005447	40037367	31921	2	11861	ENSMUST00000144910.1	20025	ENSMUSG00000047446	Arl4a	ADP-ribosylation factor-like 4A
chr6	35399565	35400065	501	-0.921606	0.00192641	0.0438303	Distal Intergenic	6	35330846	35336825	5980	1	73409	ENSMUST00000201560.1	68719	ENSMUSG00000107341	1700065J11Rik	RIKEN cDNA 1700065J11 gene
chr15	13968970	13969470	501	-0.921577	0.00160664	0.0391586	Distal Intergenic	15	13059251	13173675	114425	2	12563	ENSMUST00000226917.1	-795295	ENSMUSG00000039385	Cdh6	cadherin 6
chr5	86961823	86962323	501	-0.921568	0.000952828	0.0280803	Distal Intergenic	5	86916638	86926530	9893	2	71773	ENSMUST00000031183.2	-35293	ENSMUSG00000035836	Ugt2b1	UDP glucuronosyltransferase 2 family, polypeptide B1
chr6	50731172	50731672	501	-0.921529	0.00112276	0.0312019	Distal Intergenic	6	50776115	50814894	38780	1	319981	ENSMUST00000205217.2	-44443	ENSMUSG00000107667	C530044C16Rik	RIKEN cDNA C530044C16 gene
chr8	113829698	113830198	501	-0.921481	0.00185991	0.0428418	Intron (ENSMUST00000093113.4/208936, intron 3 of 22)	8	113697480	113844878	147399	2	208936	ENSMUST00000212665.1	14680	ENSMUSG00000053399	Adamts18	ADAM metallopeptidase with thrombospondin type 1 motif 18
chr2	68241067	68241567	501	-0.921405	0.00202124	0.0451502	Intron (ENSMUST00000102715.3/53416, intron 16 of 17)	2	68211747	68251329	39583	2	53416	ENSMUST00000139407.1	9762	ENSMUSG00000027030	Stk39	serine/threonine kinase 39
chr11	54181688	54182188	501	-0.921066	0.00127789	0.0339081	Intron (ENSMUST00000131019.1/71056, intron 2 of 2)	11	54177772	54213285	35514	2	71056	ENSMUST00000131019.1	31097	ENSMUSG00000086209	4933405E24Rik	RIKEN cDNA 4933405E24 gene
chr9	100990523	100991023	501	-0.920986	0.0018771	0.0430803	Intron (ENSMUST00000149322.7/66904, intron 8 of 13)	9	100984373	100985609	1237	2	66904	ENSMUST00000149998.1	-4914	ENSMUSG00000032527	Pccb	propionyl Coenzyme A carboxylase, beta polypeptide
chr12	70614505	70615005	501	-0.920747	0.00202712	0.0452299	Distal Intergenic	12	70459841	70460576	736	1	72736	ENSMUST00000160865.1	154664	ENSMUSG00000021072	Tmx1	thioredoxin-related transmembrane protein 1
chr2	16442571	16443071	501	-0.920685	0.00198839	0.0447275	Intron (ENSMUST00000028081.12/67448, intron 1 of 13)	2	16357117	16751857	394741	1	67448	ENSMUST00000114702.1	85454	ENSMUSG00000026748	Plxdc2	plexin domain containing 2
chr3	93055209	93055709	501	-0.920365	0.00130525	0.0343394	Distal Intergenic	3	93068823	93075505	6683	1	229571	ENSMUST00000194595.1	-13114	ENSMUSG00000096879	Tdpoz8	TD and POZ domain containing 8
chr11	121502026	121502526	501	-0.920338	0.000529428	0.0191602	Promoter (1-2kb)	11	121500036	121576182	76147	1	108903	ENSMUST00000125167.7	1990	ENSMUSG00000039230	Tbcd	tubulin-specific chaperone d
chr13	117286941	117287441	501	-0.919906	0.00145581	0.0368396	Distal Intergenic	13	117220744	117226070	5327	1	13723	ENSMUST00000225460.1	66197	ENSMUSG00000021728	Emb	embigin
chr13	117898027	117898527	501	-0.919867	0.00170189	0.0405923	Intron (ENSMUST00000006991.8/15165, intron 4 of 7)	13	117706764	117720011	13248	2	71100	ENSMUST00000111588.8	-178016	ENSMUSG00000079048	4933413L06Rik	RIKEN cDNA 4933413L06 gene
chr15	97075198	97075698	501	-0.919845	0.00133212	0.0347505	Distal Intergenic	15	96994823	97055956	61134	2	69354	ENSMUST00000023101.9	-19242	ENSMUSG00000022464	Slc38a4	solute carrier family 38, member 4
chr5	44446055	44446555	501	-0.919828	0.00180067	0.0420932	Distal Intergenic	5	44526727	44535097	8371	2	16826	ENSMUST00000198356.1	88542	ENSMUSG00000039706	Ldb2	LIM domain binding 2
chr17	61008667	61009167	501	-0.919809	0.00198367	0.0447003	Distal Intergenic	17	62607319	62881144	273826	2	13640	ENSMUST00000078839.4	1871977	ENSMUSG00000048915	Efna5	ephrin A5
chr5	101285876	101286376	501	-0.91977	0.00146018	0.0369107	Distal Intergenic	5	101658139	101664996	6858	2	18096	ENSMUST00000044125.10	378620	ENSMUSG00000035187	Nkx6-1	NK6 homeobox 1
chr4	32212595	32213095	501	-0.919681	0.00203566	0.0453487	Distal Intergenic	4	32238804	32586104	347301	1	12014	ENSMUST00000108180.8	-25709	ENSMUSG00000040270	Bach2	BTB and CNC homology, basic leucine zipper transcription factor 2
chr3	141967301	141967801	501	-0.919451	0.00145515	0.036829	Intron (ENSMUST00000029948.14/12167, intron 1 of 10)	3	141837136	141982264	145129	2	12167	ENSMUST00000029948.14	14463	ENSMUSG00000052430	Bmpr1b	bone morphogenetic protein receptor, type 1B
chr3	10916991	10917491	501	-0.919274	0.0016772	0.0402286	Distal Intergenic	3	10417817	10440102	22286	2	74718	ENSMUST00000099223.10	-476889	ENSMUSG00000027534	Snx16	sorting nexin 16
chr4	90648519	90649019	501	-0.919217	0.00184321	0.0426627	Distal Intergenic	4	90359622	90361326	1705	2	619842	ENSMUST00000117742.1	-287193	ENSMUSG00000080756	Gm12633	zinc finger protein 352 pseudogene
chr17	63095435	63095935	501	-0.919184	0.000768452	0.0245623	Intron (ENSMUST00000024761.12/50758, intron 7 of 8)	17	62604184	62881317	277134	2	13640	ENSMUST00000076840.11	-214118	ENSMUSG00000048915	Efna5	ephrin A5
chr7	95460874	95461374	501	-0.919036	0.00184891	0.04275	Distal Intergenic	7	96171246	96908569	737324	1	23966	ENSMUST00000107162.7	-709872	ENSMUSG00000048078	Tenm4	teneurin transmembrane protein 4
chr2	136597705	136598205	501	-0.919005	0.000589745	0.0205657	Distal Intergenic	2	136552934	136555888	2955	1	319196	ENSMUST00000138967.1	44771	ENSMUSG00000074771	Ankef1	ankyrin repeat and EF-hand domain containing 1
chr7	111689364	111689864	501	-0.91878	0.0016559	0.039886	Intron (ENSMUST00000049430.14/233733, intron 1 of 10)	7	111471661	111779977	308317	2	233733	ENSMUST00000049430.14	90113	ENSMUSG00000038296	Galnt18	polypeptide N-acetylgalactosaminyltransferase 18
chr10	19533823	19534323	501	-0.918717	0.000920442	0.027507	Distal Intergenic	10	19494643	19507167	12525	1	102635880	ENSMUST00000216664.1	39180	ENSMUSG00000110902	Gm33104	predicted gene, 33104
chr9	92385099	92385599	501	-0.918624	0.00186475	0.0429253	Distal Intergenic	9	92351085	92357876	6792	1	78459	ENSMUST00000135182.2	34014	ENSMUSG00000074139	Plscr1l1	phospholipid scramblase 1 like 1
chr19	23931683	23932183	501	-0.918426	0.00166036	0.0399388	Intron (ENSMUST00000025830.8/319924, intron 5 of 12)	19	23904457	23947376	42920	1	319924	ENSMUST00000237688.1	27226	ENSMUSG00000024897	Apba1	amyloid beta precursor protein binding family A member 1
chr15	19541016	19541516	501	-0.918325	0.00192747	0.0438432	Distal Intergenic	15	19185373	19203329	17957	1	102639102	ENSMUST00000226343.1	355643	ENSMUSG00000115803	Gm35496	predicted gene, 35496
chr5	114370387	114370887	501	-0.918274	0.00170673	0.0406553	Promoter (<=1kb)	5	114366903	114370207	3305	2	330171	ENSMUST00000135170.7	-180	ENSMUSG00000001098	Kctd10	potassium channel tetramerisation domain containing 10
chr3	60134996	60135496	501	-0.918135	0.000305976	0.0134888	Distal Intergenic	3	60081902	60086325	4424	1	84112	ENSMUST00000195544.1	53094	ENSMUSG00000027762	Sucnr1	succinate receptor 1
chr4	101439964	101440464	501	-0.918115	0.00125764	0.0335481	Intron (ENSMUST00000102780.7/11639, intron 2 of 5)	4	101447223	101463779	16557	1	11639	ENSMUST00000155749.1	-6759	ENSMUSG00000028527	Ak4	adenylate kinase 4
chr16	70581345	70581845	501	-0.917957	0.00152143	0.0378169	Distal Intergenic	16	70560994	70569498	8505	1	74185	ENSMUST00000169432.1	20351	ENSMUSG00000022707	Gbe1	1,4-alpha-glucan branching enzyme 1
chr13	6109190	6109690	501	-0.91792	0.000333154	0.0142596	Distal Intergenic	13	5864678	5866770	2093	1	23849	ENSMUST00000221734.1	244512	ENSMUSG00000000078	Klf6	Kruppel-like transcription factor 6
chr10	55192041	55192541	501	-0.917894	0.00181963	0.0423672	Distal Intergenic	10	56106917	56116880	9964	1	73390	ENSMUST00000063138.7	-914376	ENSMUSG00000047669	Msl3l2	MSL3 like 2
chr2	50915645	50916145	501	-0.917876	0.000405373	0.0162479	Distal Intergenic	2	50909684	50911849	2166	1	227885	ENSMUST00000119159.1	5961	ENSMUSG00000083270	Gm13498	heat shock protein 90 alpha (cytosolic), class B member 1 pseudogene
chr1	161507655	161508155	501	-0.917236	0.00123485	0.0331746	Distal Intergenic	1	161494655	161505290	10636	1	240873	ENSMUST00000086084.1	13000	ENSMUSG00000066755	Tnfsf18	tumor necrosis factor (ligand) superfamily, member 18
chr14	22750420	22750920	501	-0.917192	0.00157613	0.038639	Intron (ENSMUST00000075639.10/76633, intron 5 of 6)	14	22596513	22599268	2756	1	76633	ENSMUST00000226003.1	153907	ENSMUSG00000063458	Lrmda	leucine rich melanocyte differentiation associated
chr15	93921632	93922132	501	-0.91714	0.00190926	0.0435298	Intron (ENSMUST00000230109.1/77248, intron 1 of 3)	15	93904856	93927111	22256	2	77248	ENSMUST00000230109.1	4979	ENSMUSG00000116360	9430014N10Rik	RIKEN cDNA 9430014N10 gene
chr2	57496538	57497038	501	-0.916756	0.00177537	0.0416991	Distal Intergenic	2	57267377	57268108	732	1	14571	ENSMUST00000154612.1	229161	ENSMUSG00000026827	Gpd2	glycerol phosphate dehydrogenase 2, mitochondrial
chr13	17855416	17855916	501	-0.916511	0.00106815	0.0302957	Distal Intergenic	13	17710315	17805097	94783	2	69562	ENSMUST00000223490.1	-50319	ENSMUSG00000041297	Cdk13	cyclin dependent kinase 13
chr14	47982854	47983354	501	-0.916188	0.00116214	0.0319036	Distal Intergenic	14	47898853	47944189	45337	1	73961	ENSMUST00000227343.1	84001	ENSMUSG00000115609	4930447J18Rik	RIKEN cDNA 4930447J18 gene
chr19	55041295	55041795	501	-0.915608	0.000230865	0.0112073	Distal Intergenic	19	55069734	55099451	29718	2	14732	ENSMUST00000061856.5	57656	ENSMUSG00000024978	Gpam	glycerol-3-phosphate acyltransferase, mitochondrial
chr2	137574795	137575295	501	-0.915509	0.00206491	0.0457666	Distal Intergenic	2	137081456	137116644	35189	2	16449	ENSMUST00000028735.7	-458151	ENSMUSG00000027276	Jag1	jagged 1
chr10	25788253	25788753	501	-0.915492	0.000479961	0.0179732	Exon (ENSMUST00000218300.1/73803, exon 3 of 5)	10	25779314	25837437	58124	2	73803	ENSMUST00000218300.1	48684	ENSMUSG00000112444	4930401C15Rik	RIKEN cDNA 4930401C15 gene
chr1	161712851	161713351	501	-0.915465	0.00141448	0.0361213	Distal Intergenic	1	161780689	161788495	7807	2	14103	ENSMUST00000000834.3	75144	ENSMUSG00000000817	Fasl	Fas ligand
chr3	121469129	121469629	501	-0.91536	0.00142456	0.0362889	Intron (ENSMUST00000039197.8/213603, intron 12 of 14)	3	121459528	121460911	1384	2	213603	ENSMUST00000198335.1	-8218	ENSMUSG00000039865	Slc44a3	solute carrier family 44, member 3
chr11	11150166	11150666	501	-0.915098	0.00206032	0.0456977	Intron (ENSMUST00000109681.7/319922, intron 2 of 3)	11	11116485	11131183	14699	1	319922	ENSMUST00000154155.1	33681	ENSMUSG00000050830	Vwc2	von Willebrand factor C domain containing 2
chr9	118937444	118937944	501	-0.915077	0.00129117	0.0340911	Intron (ENSMUST00000073109.11/69274, intron 1 of 7)	9	118929867	119033628	103762	1	69274	ENSMUST00000174841.1	7577	ENSMUSG00000047409	Ctdspl	CTD small phosphatase like
chr8	111607288	111607788	501	-0.914977	0.00104947	0.0299729	Promoter (<=1kb)	8	111606748	111622962	16215	1	170737	ENSMUST00000173922.1	540	ENSMUSG00000033545	Znrf1	zinc and ring finger 1
chr6	18574733	18575233	501	-0.914971	0.00207684	0.0459043	Distal Intergenic	6	18501626	18514843	13218	2	30785	ENSMUST00000140416.1	-59890	ENSMUSG00000000416	Cttnbp2	cortactin binding protein 2
chr13	102398646	102399146	501	-0.914966	0.00201672	0.0450948	Distal Intergenic	13	102693558	102706955	13398	1	17079	ENSMUST00000022124.9	-294412	ENSMUSG00000021624	Cd180	CD180 antigen
chr6	149567193	149567693	501	-0.914805	0.00194169	0.0440757	Promoter (1-2kb)	6	149566132	149583491	17360	1	436100	ENSMUST00000203729.2	1061	ENSMUSG00000096299	Gm21814	predicted gene, 21814
chr13	117650855	117651355	501	-0.914618	0.00122204	0.0329609	Intron (ENSMUST00000207599.1/15165, intron 1 of 1)	13	117602480	117987418	384939	1	15165	ENSMUST00000006991.8	48375	ENSMUSG00000021730	Hcn1	hyperpolarization activated cyclic nucleotide gated potassium channel 1
chr1	140444313	140444813	501	-0.914544	0.00166991	0.0400919	Promoter (1-2kb)	1	140443101	140523218	80118	1	240776	ENSMUST00000145077.2	1212	ENSMUSG00000052726	Kcnt2	potassium channel, subfamily T, member 2
chr1	186701085	186701585	501	-0.91449	0.00115728	0.0318168	Promoter (2-3kb)	1	186690724	186704333	13610	2	21808	ENSMUST00000193640.1	2748	ENSMUSG00000039239	Tgfb2	transforming growth factor, beta 2
chr3	152078953	152079453	501	-0.914238	0.00198611	0.0447213	Distal Intergenic	3	152094019	152102854	8836	2	54120	ENSMUST00000152680.1	23401	ENSMUSG00000039131	Gipc2	GIPC PDZ domain containing family, member 2
chr3	104081976	104082476	501	-0.914156	0.000995825	0.0289799	Intron (ENSMUST00000064371.13/99470, intron 5 of 21)	3	103996420	103997565	1146	1	18685	ENSMUST00000130385.1	85556	ENSMUSG00000058388	Phtf1	putative homeodomain transcription factor 1
chr5	41045214	41045714	501	-0.913894	0.000998481	0.0290093	Distal Intergenic	5	41625733	41627502	1770	2	100972	ENSMUST00000200702.1	581788	ENSMUSG00000029128	Rab28	RAB28, member RAS oncogene family
chr4	87834279	87834779	501	-0.913684	0.00139024	0.0357185	Exon (ENSMUST00000134555.8/70122, exon 4 of 4)	4	87773916	87806323	32408	2	70122	ENSMUST00000149357.7	-27956	ENSMUSG00000028496	Mllt3	myeloid/lymphoid or mixed-lineage leukemia; translocated to, 3
chr2	97642390	97642890	501	-0.913646	0.00116999	0.0320347	Distal Intergenic	2	97468089	97629063	160975	1	241568	ENSMUST00000170144.1	174301	ENSMUSG00000050587	Lrrc4c	leucine rich repeat containing 4C
chr5	15928416	15928916	501	-0.913467	0.000643885	0.0218691	Intron (ENSMUST00000180447.1/ENSMUST00000180447.1, intron 1 of 1)	5	15934691	16374511	439821	1	12293	ENSMUST00000167946.8	-5775	ENSMUSG00000040118	Cacna2d1	calcium channel, voltage-dependent, alpha2/delta subunit 1
chr18	82642813	82643313	501	-0.913412	0.00208409	0.0460125	Promoter (2-3kb)	18	82639034	82640217	1184	2	329002	ENSMUST00000182759.1	-2596	ENSMUSG00000041258	Zfp236	zinc finger protein 236
chr14	47992549	47993049	501	-0.91324	0.000884541	0.0267954	Exon (ENSMUST00000227382.1/ENSMUST00000227382.1, exon 1 of 2)	14	47898853	47944189	45337	1	73961	ENSMUST00000227343.1	93696	ENSMUSG00000115609	4930447J18Rik	RIKEN cDNA 4930447J18 gene
chr14	101568679	101569179	501	-0.913053	0.000973482	0.0285435	Intron (ENSMUST00000161991.7/210789, intron 1 of 18)	14	101443723	101608486	164764	2	210789	ENSMUST00000162617.7	39307	ENSMUSG00000033083	Tbc1d4	TBC1 domain family, member 4
chr8	41067771	41068271	501	-0.912696	0.000129412	0.00759344	Intron (ENSMUST00000059115.12/102103, intron 3 of 13)	8	40990918	41054794	63877	2	102103	ENSMUST00000093534.10	-12977	ENSMUSG00000045636	Mtus1	mitochondrial tumor suppressor 1
chr3	102270736	102271236	501	-0.912568	0.000923255	0.0275398	Intron (ENSMUST00000196720.4/319951, intron 1 of 4)	3	102262839	102287976	25138	1	319951	ENSMUST00000196659.1	7897	ENSMUSG00000105891	A230001M10Rik	RIKEN cDNA A230001M10 gene
chr5	98760808	98761308	501	-0.912565	0.00207855	0.0459363	Intron (ENSMUST00000080333.7/75784, intron 4 of 5)	5	98854415	98873760	19346	1	110075	ENSMUST00000197143.1	-93107	ENSMUSG00000029335	Bmp3	bone morphogenetic protein 3
chr10	74352227	74352727	501	-0.912533	0.00200754	0.0449749	Intron (ENSMUST00000064562.13/11994, intron 14 of 30)	10	74355859	74632667	276809	1	11994	ENSMUST00000194315.1	-3132	ENSMUSG00000052613	Pcdh15	protocadherin 15
chr11	84016826	84017326	501	-0.91244	0.00045311	0.0174179	Promoter (1-2kb)	11	84019201	84041411	22211	1	217030	ENSMUST00000184239.7	-1875	ENSMUSG00000034940	Synrg	synergin, gamma
chr13	64066583	64067083	501	-0.912363	0.000807342	0.025324	Intron (ENSMUST00000222783.1/15487, intron 6 of 11)	13	64058284	64063133	4850	2	15487	ENSMUST00000221513.1	-3450	ENSMUSG00000033122	Hsd17b3	hydroxysteroid (17-beta) dehydrogenase 3
chr12	37167649	37168149	501	-0.912298	0.00118303	0.0322186	Intron (ENSMUST00000041183.6/17286, intron 2 of 2)	12	37108540	37179534	70995	1	17286	ENSMUST00000041183.6	59109	ENSMUSG00000036144	Meox2	mesenchyme homeobox 2
chr1	84028528	84029028	501	-0.912197	0.00203501	0.0453487	Distal Intergenic	1	84037926	84053253	15328	2	98496	ENSMUST00000175948.1	24225	ENSMUSG00000045658	Pid1	phosphotyrosine interaction domain containing 1
chr9	70062384	70062884	501	-0.912164	0.00202121	0.0451502	Distal Intergenic	9	70031496	70038088	6593	2	72077	ENSMUST00000034751.5	-24296	ENSMUSG00000032226	Gcnt3	glucosaminyl (N-acetyl) transferase 3, mucin type
chr2	141173641	141174141	501	-0.911936	0.00172471	0.0409118	Intron (ENSMUST00000110067.7/72899, intron 5 of 16)	2	141024062	141147910	123849	1	72899	ENSMUST00000139039.1	149579	ENSMUSG00000068205	Macrod2	mono-ADP ribosylhydrolase 2
chr5	148087854	148088354	501	-0.911891	0.00165273	0.0398528	Intron (ENSMUST00000085558.10/77521, intron 3 of 14)	5	148082888	148233624	150737	1	77521	ENSMUST00000149336.7	4966	ENSMUSG00000029651	Mtus2	microtubule associated tumor suppressor candidate 2
chr19	56981622	56982122	501	-0.911773	0.000707048	0.0232593	Intron (ENSMUST00000118800.7/226250, intron 1 of 18)	19	56930098	57001046	70949	2	226250	ENSMUST00000126964.7	18924	ENSMUSG00000025083	Afap1l2	actin filament associated protein 1-like 2
chr15	101234822	101235322	501	-0.911604	0.000218943	0.0108159	Distal Intergenic	15	101221548	101225186	3639	2	380977	ENSMUST00000229610.1	-9636	ENSMUSG00000097915	A330009N23Rik	RIKEN cDNA A330009N23 gene
chr10	107747591	107748091	501	-0.911555	0.000156114	0.00861493	Distal Intergenic	10	107517049	107720051	203003	2	237523	ENSMUST00000050702.8	-27540	ENSMUSG00000035916	Ptprq	protein tyrosine phosphatase receptor type Q
chr3	62570392	62570892	501	-0.911433	0.00161771	0.0393242	Intron (ENSMUST00000058535.5/229357, intron 3 of 3)	3	62594808	62602774	7967	2	229357	ENSMUST00000149007.1	31882	ENSMUSG00000043441	Gpr149	G protein-coupled receptor 149
chr16	20451670	20452170	501	-0.91118	0.0020838	0.046012	Distal Intergenic	16	20331303	20426394	95092	2	27416	ENSMUST00000079158.12	-25276	ENSMUSG00000022822	Abcc5	ATP-binding cassette, sub-family C member 5
chr3	115382804	115383304	501	-0.910871	0.000844762	0.0260309	Distal Intergenic	3	115080965	115125256	44292	1	229759	ENSMUST00000051309.8	301839	ENSMUSG00000027965	Olfm3	olfactomedin 3
chr14	82764012	82764512	501	-0.910267	0.00211634	0.0463699	Distal Intergenic	14	84046431	84075290	28860	2	102635012	ENSMUST00000228897.1	1310778	ENSMUSG00000115043	Gm32455	predicted gene, 32455
chr4	130303971	130304471	501	-0.910174	0.00164874	0.0397783	Distal Intergenic	4	130308595	130315463	6869	1	14077	ENSMUST00000070532.7	-4124	ENSMUSG00000028773	Fabp3	fatty acid binding protein 3, muscle and heart
chr15	60476963	60477463	501	-0.910053	0.00114245	0.0315367	Distal Intergenic	15	60822271	60828650	6380	1	320469	ENSMUST00000180730.2	-344808	NA	9930014A18Rik	RIKEN cDNA 9930014A18 gene
chr3	62215745	62216245	501	-0.909951	0.00130055	0.0342617	Distal Intergenic	3	62338344	62462221	123878	1	622434	ENSMUST00000079300.12	-122099	ENSMUSG00000036885	Arhgef26	Rho guanine nucleotide exchange factor 26
chr3	132800733	132801233	501	-0.909875	0.00165659	0.039886	Intron (ENSMUST00000169172.4/271981, intron 23 of 25)	3	132786910	132838506	51597	1	271981	ENSMUST00000196491.1	13823	ENSMUSG00000028030	Tbck	TBC1 domain containing kinase
chr8	7554736	7555236	501	-0.909825	0.0021232	0.046452	Intron (ENSMUST00000208715.1/ENSMUST00000208715.1, intron 2 of 2)	8	8620597	8639363	18767	2	13642	ENSMUST00000152698.1	1084127	ENSMUSG00000001300	Efnb2	ephrin B2
chr13	35119716	35120216	501	-0.909763	0.000372692	0.0153384	Distal Intergenic	13	35167146	35167804	659	2	75197	ENSMUST00000222642.1	47588	ENSMUSG00000113906	4930529N20Rik	RIKEN cDNA 4930529N20 gene
chr5	48069356	48069856	501	-0.909319	0.00185249	0.0427657	Intron (ENSMUST00000173107.7/20563, intron 4 of 35)	5	47987842	48191005	203164	1	20563	ENSMUST00000174658.7	81514	ENSMUSG00000031558	Slit2	slit guidance ligand 2
chr1	92144889	92145389	501	-0.909097	0.0021138	0.0463499	Intron (ENSMUST00000097644.8/208727, intron 2 of 26)	1	91932757	92148393	215637	2	208727	ENSMUST00000008995.14	3004	ENSMUSG00000026313	Hdac4	histone deacetylase 4
chr10	118517958	118518458	501	-0.908987	0.000501997	0.0185035	Intron (ENSMUST00000220034.1/103214, intron 2 of 4)	10	118502035	118556525	54491	2	103214	ENSMUST00000220034.1	38067	ENSMUSG00000112230	Ifngas1	Ifng antisense RNA 1
chr2	83902157	83902657	501	-0.908966	0.00164191	0.039657	Distal Intergenic	2	83922924	83923679	756	2	71861	ENSMUST00000155127.1	21022	ENSMUSG00000034552	Zswim2	zinc finger SWIM-type containing 2
chr4	63668253	63668753	501	-0.908732	8.47821e-06	0.00116763	Distal Intergenic	4	63634421	63639440	5020	1	102632940	ENSMUST00000147067.1	33832	ENSMUSG00000086817	Gm11482	predicted gene 11482
chr12	35459733	35460233	501	-0.908692	0.000159379	0.00872274	Distal Intergenic	12	35514406	35526779	12374	2	11622	ENSMUST00000173414.1	66546	ENSMUSG00000019256	Ahr	aryl-hydrocarbon receptor
chr2	52979251	52979751	501	-0.908639	0.00021462	0.0106561	Intron (ENSMUST00000155586.8/71409, intron 1 of 26)	2	52857868	53131878	274011	1	71409	ENSMUST00000050719.12	121383	ENSMUSG00000036053	Fmnl2	formin-like 2
chr10	66987471	66987971	501	-0.908562	0.00152749	0.0379084	Distal Intergenic	10	67005020	67040806	35787	1	102634101	ENSMUST00000217788.1	-17049	ENSMUSG00000112925	Gm31763	predicted gene, 31763
chr14	115597938	115598438	501	-0.908535	0.00111083	0.031018	Intron (ENSMUST00000176912.7/103978, intron 6 of 7)	14	115396551	115409552	13002	2	75088	ENSMUST00000176582.1	-188386	ENSMUSG00000093551	4930505G20Rik	RIKEN cDNA 4930505G20 gene
chr6	40607425	40607925	501	-0.908534	0.00157175	0.0385745	Distal Intergenic	6	40612315	40613310	996	2	387513	ENSMUST00000076565.2	5385	ENSMUSG00000058250	Tas2r138	taste receptor, type 2, member 138
chr17	81220286	81220786	501	-0.908448	0.00212035	0.0464155	Distal Intergenic	17	81026332	81065082	38751	2	72167	ENSMUST00000234801.1	-155204	ENSMUSG00000024246	Thumpd2	THUMP domain containing 2
chr6	57551313	57551813	501	-0.908424	0.000266509	0.0122729	Intron (ENSMUST00000204686.1/67138, intron 3 of 13)	6	57534435	57535468	1034	2	243382	ENSMUST00000203713.1	-15845	ENSMUSG00000037826	Ppm1k	protein phosphatase 1K (PP2C domain containing)
chr8	63430905	63431405	501	-0.908408	0.00173181	0.0410148	Distal Intergenic	8	62951925	62967287	15363	1	72902	ENSMUST00000141513.1	478980	ENSMUSG00000054162	Spock3	sparc/osteonectin, cwcv and kazal-like domains proteoglycan 3
chr2	39376020	39376520	501	-0.908191	0.00167414	0.0401715	Distal Intergenic	2	39194354	39226451	32098	2	67857	ENSMUST00000028087.5	-149569	ENSMUSG00000026753	Ppp6c	protein phosphatase 6, catalytic subunit
chr2	59645474	59645974	501	-0.908119	0.000498148	0.0184116	Promoter (<=1kb)	2	59646811	59845717	198907	1	66860	ENSMUST00000139863.2	-837	ENSMUSG00000035168	Tanc1	tetratricopeptide repeat, ankyrin repeat and coiled-coil containing 1
chr9	12313716	12314216	501	-0.907693	0.00162564	0.0394413	Distal Intergenic	9	13091267	13105855	14589	2	78219	ENSMUST00000216694.1	791639	ENSMUSG00000111830	4930568E12Rik	RIKEN cDNA 4930568E12 gene
chr13	75367032	75367532	501	-0.907506	0.000153099	0.0084883	Distal Intergenic	13	75110818	75126041	15224	1	18548	ENSMUST00000222727.1	256214	ENSMUSG00000021587	Pcsk1	proprotein convertase subtilisin/kexin type 1
chr18	54049117	54049617	501	-0.907501	0.00126719	0.0337353	Distal Intergenic	18	53932244	53948671	16428	1	70425	ENSMUST00000236399.1	116873	ENSMUSG00000073563	Csnk1g3	casein kinase 1, gamma 3
chr10	51609812	51610312	501	-0.907388	0.00134262	0.0349398	Distal Intergenic	10	51585416	51590517	5102	2	77296	ENSMUST00000020064.4	-19295	ENSMUSG00000019909	Fam162b	family with sequence similarity 162, member B
chr8	51316239	51316739	501	-0.907372	0.00213613	0.0466194	Distal Intergenic	8	50368112	50416088	47977	1	100039954	ENSMUST00000210011.1	948127	ENSMUSG00000110281	Gm2516	predicted gene 2516
chr14	84041900	84042400	501	-0.906807	0.00196202	0.0443604	Distal Intergenic	14	84046431	84075290	28860	2	102635012	ENSMUST00000228897.1	32890	ENSMUSG00000115043	Gm32455	predicted gene, 32455
chr6	135589842	135590342	501	-0.90676	0.00181869	0.0423509	Distal Intergenic	6	135658913	135683391	24479	1	75024	ENSMUST00000205073.2	-68571	ENSMUSG00000107396	4930425L21Rik	RIKEN cDNA 4930425L21 gene
chr1	157360029	157360529	501	-0.906516	0.00205366	0.0456173	Intron (ENSMUST00000078308.12/226525, intron 1 of 17)	1	157140534	157411934	271401	2	226525	ENSMUST00000132699.7	51405	ENSMUSG00000070565	Rasal2	RAS protein activator like 2
chr6	22216286	22216786	501	-0.906387	0.000138213	0.00795394	Intron (ENSMUST00000115383.8/214642, intron 16 of 21)	6	22288227	22293579	5353	1	93735	ENSMUST00000128245.7	-71441	ENSMUSG00000029671	Wnt16	wingless-type MMTV integration site family, member 16
chr2	113252791	113253291	501	-0.906256	0.000398031	0.0160337	Distal Intergenic	2	113285732	113297190	11459	1	75275	ENSMUST00000040856.2	-32441	ENSMUSG00000041255	Tmco5b	transmembrane and coiled-coil domains 5B
chr2	148801407	148801907	501	-0.906037	0.000922706	0.0275281	Promoter (2-3kb)	2	148798903	148805595	6693	1	13012	ENSMUST00000154737.1	2504	ENSMUSG00000027442	Cst8	cystatin 8 (cystatin-related epididymal spermatogenic)
chr9	121018929	121019429	501	-0.905778	0.000279303	0.0126737	Intron (ENSMUST00000170406.7/209012, intron 5 of 7)	9	120964454	121044932	80479	2	209012	ENSMUST00000169176.1	25503	ENSMUSG00000040936	Ulk4	unc-51-like kinase 4
chr4	95456845	95457345	501	-0.90567	0.00201981	0.0451409	Distal Intergenic	4	95557507	95926939	369433	1	75578	ENSMUST00000079223.10	-100162	ENSMUSG00000028573	Fggy	FGGY carbohydrate kinase domain containing
chr8	47874747	47875247	501	-0.905486	0.000490449	0.01823	Exon (ENSMUST00000057561.8/52357, exon 9 of 23)	8	47824482	47825476	995	1	75677	ENSMUST00000038693.7	50265	ENSMUSG00000038064	Cldn22	claudin 22
chr18	26763670	26764170	501	-0.905454	0.00211147	0.0463256	Distal Intergenic	18	25479115	25754157	275043	2	108013	ENSMUST00000225477.1	-1009513	ENSMUSG00000024268	Celf4	CUGBP, Elav-like family member 4
chr3	74292696	74293196	501	-0.905416	0.00202711	0.0452299	Distal Intergenic	3	74009217	74017277	8061	2	100504692	ENSMUST00000193390.1	-275419	ENSMUSG00000104096	Gm20356	predicted gene, 20356
chr11	25937918	25938418	501	-0.904871	0.00184989	0.0427528	Intron (ENSMUST00000125773.7/70626, intron 2 of 5)	11	25849297	26081600	232304	2	70626	ENSMUST00000135168.1	143182	NA	5730522E02Rik	RIKEN cDNA 5730522E02 gene
chr10	111234395	111234895	501	-0.904831	0.00184321	0.0426627	Promoter (<=1kb)	10	111233629	111248449	14821	1	237542	ENSMUST00000217693.1	766	ENSMUSG00000020189	Osbpl8	oxysterol binding protein-like 8
chr11	18368736	18369236	501	-0.904729	0.00103913	0.0297769	Distal Intergenic	11	18095986	18103384	7399	1	327872	ENSMUST00000150694.1	272750	ENSMUSG00000085453	Gm12018	predicted gene 12018
chr5	129700514	129701014	501	-0.904686	0.000485315	0.018108	Intron (ENSMUST00000042266.12/74222, intron 1 of 8)	5	129683402	129704259	20858	2	74222	ENSMUST00000042266.12	3245	ENSMUSG00000034219	Septin14	septin 14
chr2	129911266	129911766	501	-0.904407	0.00151214	0.0376983	Distal Intergenic	2	130012349	130050399	38051	1	21818	ENSMUST00000110299.2	-100583	ENSMUSG00000027401	Tgm3	transglutaminase 3, E polypeptide
chr16	62341044	62341544	501	-0.904386	0.00163938	0.0396392	Distal Intergenic	16	62735161	62767123	31963	2	106338	ENSMUST00000156676.1	425579	ENSMUSG00000050312	Nsun3	NOL1/NOP2/Sun domain family member 3
chr18	74940557	74941057	501	-0.90416	0.0006137	0.0211587	3' UTR	18	74944876	74961262	16387	2	16891	ENSMUST00000235783.1	20205	ENSMUSG00000053846	Lipg	lipase, endothelial
chr2	120980835	120981335	501	-0.904159	0.000553865	0.0197076	Promoter (<=1kb)	2	120981088	120990356	9269	1	96957	ENSMUST00000130010.7	0	ENSMUSG00000054484	Tmem62	transmembrane protein 62
chr5	14485076	14485576	501	-0.904025	0.00077162	0.0246166	Distal Intergenic	5	14514918	14795993	281076	1	26875	ENSMUST00000182407.7	-29342	ENSMUSG00000061601	Pclo	piccolo (presynaptic cytomatrix protein)
chr7	88097650	88098150	501	-0.903833	0.000830533	0.0257665	Intron (ENSMUST00000125009.8/108071, intron 9 of 9)	7	88278085	88310888	32804	1	13032	ENSMUST00000032779.11	-179935	ENSMUSG00000030560	Ctsc	cathepsin C
chr6	72244698	72245198	501	-0.903786	0.00134536	0.0349767	Distal Intergenic	6	72206177	72235577	29401	2	71093	ENSMUST00000042646.7	-9121	ENSMUSG00000037621	Atoh8	atonal bHLH transcription factor 8
chr18	16889000	16889500	501	-0.903772	0.00213177	0.0465703	Distal Intergenic	18	16816407	16822783	6377	1	328906	ENSMUST00000144006.1	72593	ENSMUSG00000086095	Gm15328	predicted gene 15328
chr8	68164690	68165190	501	-0.903711	0.00163139	0.0395218	Intron (ENSMUST00000212960.1/234353, intron 1 of 16)	8	67696890	68206057	509168	2	234353	ENSMUST00000212960.1	40867	ENSMUSG00000030465	Psd3	pleckstrin and Sec7 domain containing 3
chr10	25713042	25713542	501	-0.903588	0.00207372	0.0458702	Distal Intergenic	10	25615632	25621563	5932	2	102640972	ENSMUST00000218080.1	-91479	ENSMUSG00000112630	Gm36908	predicted gene, 36908
chr6	18601864	18602364	501	-0.903434	0.00209277	0.0461166	Distal Intergenic	6	18501626	18514843	13218	2	30785	ENSMUST00000140416.1	-87021	ENSMUSG00000000416	Cttnbp2	cortactin binding protein 2
chr11	9793265	9793765	501	-0.903419	0.000975631	0.0285677	Distal Intergenic	11	9193451	9256178	62728	1	268379	ENSMUST00000151522.1	599814	ENSMUSG00000004668	Abca13	ATP-binding cassette, sub-family A member 13
chr1	104850838	104851338	501	-0.902909	0.00183081	0.0424778	Intron (ENSMUST00000062528.8/23836, intron 1 of 11)	1	104768529	104995481	226953	1	23836	ENSMUST00000062528.8	82309	ENSMUSG00000050840	Cdh20	cadherin 20
chr10	107752772	107753272	501	-0.902881	0.000837859	0.0259146	Distal Intergenic	10	107517049	107720051	203003	2	237523	ENSMUST00000050702.8	-32721	ENSMUSG00000035916	Ptprq	protein tyrosine phosphatase receptor type Q
chr2	65644566	65645066	501	-0.902847	0.000756163	0.0243359	Intron (ENSMUST00000144254.5/110876, intron 1 of 10)	2	65668686	65671797	3112	1	110876	ENSMUST00000202653.1	-23620	ENSMUSG00000075318	Scn2a	sodium channel, voltage-gated, type II, alpha
chr7	134174397	134174897	501	-0.902697	0.000778036	0.02476	Intron (ENSMUST00000067680.10/11489, intron 1 of 22)	7	133883199	134225097	341899	2	11489	ENSMUST00000067680.10	50200	ENSMUSG00000054555	Adam12	ADAM metallopeptidase domain 12
chr5	20653371	20653871	501	-0.902103	0.00138152	0.0355726	Intron (ENSMUST00000197354.4/50791, intron 21 of 21)	5	20701669	20702803	1135	1	50791	ENSMUST00000197307.1	-47798	ENSMUSG00000040003	Magi2	membrane associated guanylate kinase, WW and PDZ domain containing 2
chr4	7853318	7853818	501	-0.902083	0.000515938	0.0188408	Distal Intergenic	4	7560688	7573801	13114	1	71510	ENSMUST00000129988.1	292630	ENSMUSG00000086070	8430436N08Rik	RIKEN cDNA 8430436N08 gene
chr2	97466203	97466703	501	-0.901986	0.000996604	0.0289853	Promoter (<=1kb)	2	97467657	97631664	164008	1	241568	ENSMUST00000059049.7	-954	ENSMUSG00000050587	Lrrc4c	leucine rich repeat containing 4C
chr11	37836277	37836777	501	-0.901913	0.00187253	0.0430315	Distal Intergenic	11	37658989	37673166	14178	1	100039148	ENSMUST00000131013.1	177288	ENSMUSG00000087388	Gm12128	predicted gene 12128
chr15	103431030	103431530	501	-0.901893	0.00214219	0.0467251	Promoter (<=1kb)	15	103402405	103430470	28066	2	74174	ENSMUST00000023129.14	-560	ENSMUSG00000022487	Gtsf1	gametocyte specific factor 1
chr18	56837467	56837967	501	-0.901881	0.00164793	0.0397643	Intron (ENSMUST00000102912.7/320253, intron 1 of 4)	18	56775852	56812019	36168	2	320253	ENSMUST00000035278.6	-25448	ENSMUSG00000032656	Marchf3	membrane associated ring-CH-type finger 3
chr10	74044991	74045491	501	-0.901838	0.00219238	0.0474366	Intron (ENSMUST00000123398.8/11994, intron 4 of 13)	10	73947056	74646168	699113	1	11994	ENSMUST00000195531.5	97935	ENSMUSG00000052613	Pcdh15	protocadherin 15
chr17	14746514	14747014	501	-0.901696	0.00208763	0.0460428	Distal Intergenic	17	14665500	14694235	28736	2	21826	ENSMUST00000170872.2	-52279	ENSMUSG00000023885	Thbs2	thrombospondin 2
chr3	60169335	60169835	501	-0.901599	0.000488974	0.0181905	Distal Intergenic	3	60081902	60086325	4424	1	84112	ENSMUST00000195544.1	87433	ENSMUSG00000027762	Sucnr1	succinate receptor 1
chr18	89847846	89848346	501	-0.901477	0.000977364	0.0285869	Distal Intergenic	18	89292424	89769528	477105	2	623279	ENSMUST00000097495.4	-78318	ENSMUSG00000073514	Dok6	docking protein 6
chr11	4823581	4824081	501	-0.901335	0.00185215	0.0427654	Promoter (<=1kb)	11	4818505	4824921	6417	2	18016	ENSMUST00000167480.1	840	ENSMUSG00000009073	Nf2	neurofibromin 2
chr17	64005519	64006019	501	-0.901334	0.00174038	0.0411129	Intron (ENSMUST00000232945.1/14158, intron 12 of 14)	17	63937972	64139197	201226	1	14158	ENSMUST00000038080.6	67547	ENSMUSG00000000127	Fer	FER tyrosine kinase
chr11	43653005	43653505	501	-0.901251	0.00130514	0.0343394	Distal Intergenic	11	43681998	43707191	25194	1	70802	ENSMUST00000061070.5	-28493	ENSMUSG00000044950	Pwwp2a	PWWP domain containing 2A
chr5	34395283	34395783	501	-0.901216	0.00165331	0.0398613	Intron (ENSMUST00000180376.7/231128, intron 1 of 20)	5	34369933	34486456	116524	1	231128	ENSMUST00000180376.7	25350	ENSMUSG00000037210	Fam193a	family with sequence homology 193, member A
chr3	155416805	155417305	501	-0.901117	0.00209189	0.0461156	Distal Intergenic	3	155093588	155137748	44161	1	74435	ENSMUST00000194376.1	323217	ENSMUSG00000028182	Lrriq3	leucine-rich repeats and IQ motif containing 3
chr17	89098530	89099030	501	-0.901008	0.0020735	0.0458702	Intron (ENSMUST00000035701.5/14309, intron 1 of 9)	17	88984952	89200675	215724	2	14309	ENSMUST00000035701.5	101645	ENSMUSG00000032937	Fshr	follicle stimulating hormone receptor
chr10	60095584	60096084	501	-0.90084	0.000241514	0.0115434	Intron (ENSMUST00000050516.13/69090, intron 9 of 10)	10	60106219	60127338	21120	1	94214	ENSMUST00000138976.2	-10135	ENSMUSG00000058297	Spock2	sparc/osteonectin, cwcv and kazal-like domains proteoglycan 2
chr18	16499863	16500363	501	-0.900755	0.00103272	0.0296816	Distal Intergenic	18	16589023	16670069	81047	2	12558	ENSMUST00000115850.1	169706	ENSMUSG00000024304	Cdh2	cadherin 2
chr13	20272555	20273055	501	-0.900645	0.000669508	0.0224537	Exon (ENSMUST00000222367.1/ENSMUST00000222367.1, exon 1 of 1)	13	20282917	20373131	90215	1	140580	ENSMUST00000221595.2	-9862	ENSMUSG00000041112	Elmo1	engulfment and cell motility 1
chr1	7543398	7543898	501	-0.900273	0.0010727	0.0303499	Distal Intergenic	1	7160557	7172659	12103	1	319263	ENSMUST00000183204.1	382841	ENSMUSG00000051285	Pcmtd1	protein-L-isoaspartate (D-aspartate) O-methyltransferase domain containing 1
chr7	115794411	115794911	501	-0.900008	0.00220771	0.0476514	Intron (ENSMUST00000206034.1/20679, intron 3 of 15)	7	115474456	115824710	350255	2	20679	ENSMUST00000169129.7	29799	ENSMUSG00000051910	Sox6	SRY (sex determining region Y)-box 6
chr13	26154874	26155374	501	-0.900004	0.00198677	0.0447213	Distal Intergenic	13	26305750	26312347	6598	2	73576	ENSMUST00000123438.1	156973	ENSMUSG00000084811	1700092E19Rik	RIKEN cDNA 1700092E19 gene
chr13	105219394	105219894	501	-0.899859	0.00221293	0.0477175	Intron (ENSMUST00000226044.1/71816, intron 5 of 7)	13	105149352	105271039	121688	2	71816	ENSMUST00000069686.6	51145	ENSMUSG00000021720	Rnf180	ring finger protein 180
chr13	60286808	60287308	501	-0.899474	0.00220811	0.0476521	Distal Intergenic	13	60205471	60216023	10553	1	100503759	ENSMUST00000224064.1	81337	ENSMUSG00000050765	Gm5084	predicted gene 5084
chr7	70484179	70484679	501	-0.899451	0.00189623	0.0433335	Intron (ENSMUST00000207952.1/ENSMUST00000207952.1, intron 3 of 3)	7	70388305	70388842	538	1	434198	ENSMUST00000080024.5	95874	ENSMUSG00000100005	B130024G19Rik	RIKEN cDNA B130024G19 gene
chr18	69535101	69535601	501	-0.899388	0.00205692	0.0456521	Intron (ENSMUST00000203002.3/21413, intron 6 of 6)	18	69522450	69642974	120525	1	21413	ENSMUST00000209174.1	12651	ENSMUSG00000053477	Tcf4	transcription factor 4
chr1	175523493	175523993	501	-0.899344	0.0020046	0.0449432	Distal Intergenic	1	175059087	175492500	433414	2	24012	ENSMUST00000194555.5	-30993	ENSMUSG00000026527	Rgs7	regulator of G protein signaling 7
chr1	64915594	64916094	501	-0.89904	0.00214632	0.04678	Intron (ENSMUST00000139649.7/241075, intron 3 of 8)	1	64860298	64928097	67800	2	241075	ENSMUST00000140857.1	12003	ENSMUSG00000051344	Plekhm3	pleckstrin homology domain containing, family M, member 3
chr13	96434938	96435438	501	-0.899006	0.00187963	0.0431079	Promoter (<=1kb)	13	96417095	96435952	18858	2	271144	ENSMUST00000181761.1	514	ENSMUSG00000047117	Ankdd1b	ankyrin repeat and death domain containing 1B
chr1	50965217	50965717	501	-0.898773	0.00129648	0.0341801	Intron (ENSMUST00000114565.7/56363, intron 9 of 9)	1	50927519	51187270	259752	1	56363	ENSMUST00000081851.3	37698	ENSMUSG00000026109	Tmeff2	transmembrane protein with EGF-like and two follistatin-like domains 2
chr9	94727412	94727912	501	-0.898475	0.00050436	0.0185712	Intron (ENSMUST00000033463.9/331004, intron 4 of 15)	9	94751829	94751890	62	1	102465763	ENSMUST00000183864.1	-23917	ENSMUSG00000098251	Mir7656	microRNA 7656
chr10	41282012	41282512	501	-0.898317	0.00121785	0.0328679	Intron (ENSMUST00000043814.4/103199, intron 3 of 22)	10	41188172	41303260	115089	2	103199	ENSMUST00000043814.4	20748	ENSMUSG00000038417	Fig4	FIG4 phosphoinositide 5-phosphatase
chr1	40709267	40709767	501	-0.898308	0.00208721	0.0460428	Intron (ENSMUST00000027231.12/226999, intron 1 of 11)	1	40681597	40727681	46085	1	226999	ENSMUST00000192345.1	27670	ENSMUSG00000026062	Slc9a2	solute carrier family 9 (sodium/hydrogen exchanger), member 2
chr4	87344799	87345299	501	-0.898259	0.00222679	0.0478624	Distal Intergenic	4	86983124	87230477	247354	2	76376	ENSMUST00000107157.8	-114322	ENSMUSG00000037996	Slc24a2	solute carrier family 24 (sodium/potassium/calcium exchanger), member 2
chr3	130644024	130644524	501	-0.898205	0.000401278	0.0161277	Distal Intergenic	3	130626520	130629724	3205	1	71760	ENSMUST00000170664.1	17504	ENSMUSG00000019232	Etnppl	ethanolamine phosphate phospholyase
chr15	98642463	98642963	501	-0.898178	0.000454703	0.0174331	Promoter (2-3kb)	15	98639489	98644529	5041	1	12297	ENSMUST00000230064.1	2974	ENSMUSG00000003352	Cacnb3	calcium channel, voltage-dependent, beta 3 subunit
chr14	30497713	30498213	501	-0.897938	0.000317587	0.013828	Intron (ENSMUST00000224453.1/75901, intron 3 of 5)	14	30350214	30491455	141242	2	12289	ENSMUST00000223985.1	-6258	ENSMUSG00000015968	Cacna1d	calcium channel, voltage-dependent, L type, alpha 1D subunit
chr5	16183993	16184493	501	-0.897537	6.97435e-05	0.00502225	Intron (ENSMUST00000167946.8/12293, intron 4 of 38)	5	16325985	16329883	3899	1	12293	ENSMUST00000200158.1	-141492	ENSMUSG00000040118	Cacna2d1	calcium channel, voltage-dependent, alpha2/delta subunit 1
chr1	35220688	35221188	501	-0.89753	0.00131403	0.034467	Distal Intergenic	1	34851837	34863475	11639	1	226971	ENSMUST00000152654.2	368851	ENSMUSG00000026123	Plekhb2	pleckstrin homology domain containing, family B (evectins) member 2
chr3	43398316	43398816	501	-0.897282	0.00115999	0.0318663	Distal Intergenic	3	41751196	41756492	5297	1	73852	ENSMUST00000195030.1	1647120	ENSMUSG00000025766	D3Ertd751e	DNA segment, Chr 3, ERATO Doi 751, expressed
chr18	88550617	88551117	501	-0.897259	0.00136731	0.0353501	Distal Intergenic	18	88870595	88887337	16743	2	54607	ENSMUST00000236108.1	336220	ENSMUSG00000056153	Socs6	suppressor of cytokine signaling 6
chr13	53919889	53920389	501	-0.896855	0.00113825	0.0314699	Distal Intergenic	13	53912263	53915748	3486	2	78550	ENSMUST00000223176.1	-4141	ENSMUSG00000114069	E130119H09Rik	RIKEN cDNA E130119H09 gene
chr16	55286615	55287115	501	-0.896618	0.00211991	0.0464155	Intron (ENSMUST00000143914.7/239852, intron 1 of 12)	16	55225175	55283237	58063	2	239852	ENSMUST00000036412.3	-3378	ENSMUSG00000064310	Zpld1	zona pellucida like domain containing 1
chr15	18064023	18064523	501	-0.896617	0.00153442	0.0380157	Exon (ENSMUST00000226302.1/ENSMUST00000226302.1, exon 1 of 4)	15	18078118	18259800	181683	2	70886	ENSMUST00000183117.2	195277	ENSMUSG00000098150	4921515E04Rik	RIKEN cDNA 4921515E04 gene
chr1	24236308	24236808	501	-0.896607	0.000245653	0.0116717	Intron (ENSMUST00000054588.14/12839, intron 33 of 37)	1	24229517	24230955	1439	1	12839	ENSMUST00000147902.1	6791	ENSMUSG00000026147	Col9a1	collagen, type IX, alpha 1
chr10	103368881	103369381	501	-0.896497	0.00206677	0.0457805	Promoter (1-2kb)	10	103367843	103419377	51535	1	103098	ENSMUST00000074204.11	1038	ENSMUSG00000019894	Slc6a15	solute carrier family 6 (neurotransmitter transporter), member 15
chr2	167942161	167942661	501	-0.896409	0.000407355	0.0162903	Intron (ENSMUST00000147210.7/19246, intron 1 of 6)	2	167951048	167965067	14020	1	19246	ENSMUST00000142717.1	-8387	ENSMUSG00000027540	Ptpn1	protein tyrosine phosphatase, non-receptor type 1
chr1	80737675	80738175	501	-0.896296	0.000229847	0.0111733	Intron (ENSMUST00000077946.11/210293, intron 1 of 55)	1	80501073	80758448	257376	2	210293	ENSMUST00000077946.11	20273	ENSMUSG00000038608	Dock10	dedicator of cytokinesis 10
chr11	65157381	65157881	501	-0.896102	0.00225025	0.0481984	Intron (ENSMUST00000047463.14/216831, intron 1 of 20)	11	65051475	65162567	111093	2	216831	ENSMUST00000093001.4	4686	ENSMUSG00000033389	Arhgap44	Rho GTPase activating protein 44
chr14	34793352	34793852	501	-0.896007	0.000422978	0.0166485	Distal Intergenic	14	34820108	35583379	763272	1	14803	ENSMUST00000043349.6	-26256	ENSMUSG00000041078	Grid1	glutamate receptor, ionotropic, delta 1
chr19	57969712	57970212	501	-0.895924	0.00217984	0.0472753	Intron (ENSMUST00000077282.6/226255, intron 27 of 28)	19	58051167	58051236	70	1	100885835	ENSMUST00000176631.1	-80955	ENSMUSG00000093757	Mir5623	microRNA 5623
chr3	14957403	14957903	501	-0.895917	0.00079685	0.0251141	Distal Intergenic	3	14971201	15002727	31527	1	77127	ENSMUST00000182586.1	-13298	ENSMUSG00000098008	A930001A20Rik	RIKEN cDNA A930001A20 gene
chr8	76748367	76748867	501	-0.895895	0.00115608	0.0317935	Intron (ENSMUST00000143324.1/ENSMUST00000143324.1, intron 4 of 5)	8	76899442	76908413	8972	1	110784	ENSMUST00000143284.1	-150575	ENSMUSG00000031618	Nr3c2	nuclear receptor subfamily 3, group C, member 2
chr8	128654509	128655009	501	-0.895807	0.000621656	0.0213371	Exon (ENSMUST00000212623.1/ENSMUST00000212623.1, exon 1 of 1)	8	128685654	128733200	47547	1	16412	ENSMUST00000090006.11	-30645	ENSMUSG00000025809	Itgb1	integrin beta 1 (fibronectin receptor beta)
chr15	25773956	25774456	501	-0.895769	0.00118098	0.0321875	Promoter (<=1kb)	15	25773987	25781057	7071	1	17909	ENSMUST00000125667.2	0	ENSMUSG00000022272	Myo10	myosin X
chr19	12831444	12831944	501	-0.895626	0.000200641	0.0101883	Intron (ENSMUST00000235690.1/107321, intron 7 of 8)	19	12861742	12862870	1129	1	258697	ENSMUST00000059675.3	-29798	ENSMUSG00000046272	Or5b21	olfactory receptor family 5 subfamily B member 21
chr8	74878948	74879448	501	-0.895626	0.00153091	0.0379572	Intron (ENSMUST00000034034.9/71597, intron 1 of 3)	8	74873540	74893147	19608	1	71597	ENSMUST00000174427.1	5408	ENSMUSG00000031621	Isx	intestine specific homeobox
chr11	104622503	104623003	501	-0.895459	0.000578692	0.0203006	Intron (ENSMUST00000021028.4/16416, intron 1 of 14)	11	104637389	104669813	32425	1	16416	ENSMUST00000127140.2	-14386	ENSMUSG00000020689	Itgb3	integrin beta 3
chr10	12729659	12730159	501	-0.895424	0.00218878	0.0473936	Intron (ENSMUST00000076817.4/22288, intron 13 of 73)	10	12666423	12688862	22440	2	22288	ENSMUST00000219724.1	-40797	ENSMUSG00000019820	Utrn	utrophin
chr1	62091256	62091756	501	-0.895235	0.00178366	0.0418386	Intron (ENSMUST00000075374.9/72823, intron 4 of 22)	1	62131195	62136109	4915	2	105243940	ENSMUST00000127498.2	44353	ENSMUSG00000085019	Pard3bos2	par-3 family cell polarity regulator beta, opposite strand 2
chr17	50460100	50460600	501	-0.895115	0.000796842	0.0251141	Distal Intergenic	17	50509403	50688484	179082	1	224860	ENSMUST00000043938.7	-48803	ENSMUSG00000038910	Plcl2	phospholipase C-like 2
chr3	132146901	132147401	501	-0.895062	0.00108362	0.0305627	Intron (ENSMUST00000029665.6/56811, intron 1 of 3)	3	132085292	132180304	95013	1	56811	ENSMUST00000029665.6	61609	ENSMUSG00000028031	Dkk2	dickkopf WNT signaling pathway inhibitor 2
chr10	110254420	110254920	501	-0.894909	0.00225446	0.0482534	Intron (ENSMUST00000160159.2/260315, intron 2 of 4)	10	109899103	110456204	557102	2	260315	ENSMUST00000160159.2	201284	ENSMUSG00000020181	Nav3	neuron navigator 3
chr10	43641003	43641503	501	-0.894865	0.000198645	0.0101221	Intron (ENSMUST00000215599.1/414125, intron 3 of 4)	10	43623747	43630806	7060	1	414125	ENSMUST00000216735.1	17256	ENSMUSG00000075184	F930017D23Rik	RIKEN cDNA F930017D23 gene
chr14	54206409	54206909	501	-0.894839	0.000904525	0.0272017	Exon (ENSMUST00000103729.1/ENSMUST00000103729.1, exon 1 of 1)	14	54239661	54253914	14254	2	13135	ENSMUST00000128231.1	47005	ENSMUSG00000022174	Dad1	defender against cell death 1
chr3	152204835	152205335	501	-0.894638	0.00045479	0.0174331	Intron (ENSMUST00000134701.1/67035, intron 1 of 1)	3	152185081	152210019	24939	2	67035	ENSMUST00000029669.3	4684	ENSMUSG00000028035	Dnajb4	DnaJ heat shock protein family (Hsp40) member B4
chr17	53527974	53528474	501	-0.89461	0.000145353	0.00820172	Intron (ENSMUST00000056198.3/110332, intron 1 of 2)	17	53507460	53539451	31992	2	110332	ENSMUST00000056198.3	10977	ENSMUSG00000044957	Pp2d1	protein phosphatase 2C-like domain containing 1
chr14	98727443	98727943	501	-0.89421	0.00178696	0.0418772	Distal Intergenic	14	99036269	99045952	9684	2	76789	ENSMUST00000227197.1	318009	ENSMUSG00000033186	Mzt1	mitotic spindle organizing protein 1
chr12	16151250	16151750	501	-0.894126	0.00199886	0.0448661	Distal Intergenic	12	15793318	15816922	23605	2	217410	ENSMUST00000221518.1	-334328	ENSMUSG00000020601	Trib2	tribbles pseudokinase 2
chr6	31372650	31373150	501	-0.89406	0.00181417	0.0422879	Exon (ENSMUST00000134541.1/ENSMUST00000134541.1, exon 1 of 3)	6	31398735	31516811	118077	1	27418	ENSMUST00000026699.14	-25585	ENSMUSG00000025609	Mkln1	muskelin 1, intracellular mediator containing kelch motifs
chr15	7604791	7605291	501	-0.893994	0.000765423	0.0244999	Distal Intergenic	15	7810846	7837575	26730	1	14573	ENSMUST00000022744.4	-205555	ENSMUSG00000022144	Gdnf	glial cell line derived neurotrophic factor
chr15	93735362	93735862	501	-0.893938	0.00148714	0.0373391	Exon (ENSMUST00000231054.1/ENSMUST00000231054.1, exon 1 of 3)	15	93499114	93595891	96778	2	106042	ENSMUST00000048982.10	-139471	ENSMUSG00000036158	Prickle1	prickle planar cell polarity protein 1
chr5	138653442	138653942	501	-0.893806	0.000591769	0.0206152	Distal Intergenic	5	138622894	138648836	25943	1	243308	ENSMUST00000069862.10	30548	ENSMUSG00000056014	A430033K04Rik	RIKEN cDNA A430033K04 gene
chr10	42862105	42862605	501	-0.893779	0.00207537	0.0458995	Promoter (1-2kb)	10	42860793	42960778	99986	1	268297	ENSMUST00000105494.7	1312	ENSMUSG00000044770	Scml4	Scm polycomb group protein like 4
chr5	74228866	74229366	501	-0.893587	0.001084	0.0305636	Intron (ENSMUST00000072857.12/212986, intron 6 of 8)	5	74206089	74225484	19396	2	212986	ENSMUST00000146015.1	-3382	ENSMUSG00000062110	Scfd2	Sec1 family domain containing 2
chr15	97248262	97248762	501	-0.893475	0.00210784	0.0462972	Promoter (<=1kb)	15	97249073	97277338	28266	1	239647	ENSMUST00000226615.1	-311	ENSMUSG00000044250	Pced1b	PC-esterase domain containing 1B
chr10	107272316	107272816	501	-0.893369	0.000884642	0.0267954	Promoter (<=1kb)	10	107272394	107420308	147915	1	108030	ENSMUST00000218031.1	0	ENSMUSG00000019906	Lin7a	lin-7 homolog A, crumbs cell polarity complex component
chr5	101895604	101896104	501	-0.893203	0.000429626	0.01682	Intron (ENSMUST00000053177.13/72145, intron 35 of 66)	5	101922817	101930853	8037	2	72145	ENSMUST00000172927.1	34749	ENSMUSG00000043940	Wdfy3	WD repeat and FYVE domain containing 3
chr6	63314382	63315346	965	-0.893123	0.00221676	0.0477326	Intron (ENSMUST00000159561.7/14804, intron 1 of 8)	6	63256826	64278792	1021967	1	14804	ENSMUST00000161105.1	57556	ENSMUSG00000071424	Grid2	glutamate receptor, ionotropic, delta 2
chr5	38544748	38545248	501	-0.893045	0.0007688	0.0245623	Intron (ENSMUST00000005234.12/22388, intron 5 of 14)	5	38529968	38531996	2029	2	22388	ENSMUST00000202496.1	-12752	ENSMUSG00000005103	Wdr1	WD repeat domain 1
chr14	112409593	112410093	501	-0.892982	0.0021099	0.0463119	Distal Intergenic	14	111675849	111679342	3494	1	75409	ENSMUST00000227891.1	733744	ENSMUSG00000033214	Slitrk5	SLIT and NTRK-like family, member 5
chr6	52275457	52275957	501	-0.892896	0.000788938	0.0249674	Distal Intergenic	6	52262784	52267079	4296	1	791364	ENSMUST00000141300.1	12673	ENSMUSG00000055408	Hottip	Hoxa distal transcript antisense RNA
chr16	50673296	50673796	501	-0.89273	0.000205109	0.0103261	Distal Intergenic	16	50727132	50727245	114	1	102466634	ENSMUST00000184880.1	-53336	ENSMUSG00000098482	Mir6363	microRNA 6363
chr8	54153178	54153678	501	-0.892646	0.000511156	0.0187316	Intron (ENSMUST00000033919.5/22341, intron 1 of 6)	8	54077779	54180716	102938	1	22341	ENSMUST00000210831.1	75399	ENSMUSG00000031520	Vegfc	vascular endothelial growth factor C
chr3	8998994	8999494	501	-0.892536	0.00101426	0.0293134	Intron (ENSMUST00000120143.7/21985, intron 1 of 5)	3	8947504	9004437	56934	2	21985	ENSMUST00000129736.7	4943	ENSMUSG00000027506	Tpd52	tumor protein D52
chr11	111801626	111802126	501	-0.892421	0.00171266	0.0407251	Distal Intergenic	11	111066164	111076821	10658	1	16518	ENSMUST00000042970.2	735462	ENSMUSG00000041695	Kcnj2	potassium inwardly-rectifying channel, subfamily J, member 2
chr10	44299047	44299547	501	-0.892379	0.00223257	0.0479477	Intron (ENSMUST00000039286.4/11793, intron 4 of 7)	10	44268415	44294674	26260	1	11793	ENSMUST00000217412.1	30632	ENSMUSG00000038160	Atg5	autophagy related 5
chr4	130783964	130784464	501	-0.89233	0.000189644	0.00983352	Distal Intergenic	4	130792537	130826319	33783	1	20970	ENSMUST00000070478.3	-8073	ENSMUSG00000025743	Sdc3	syndecan 3
chr2	65471254	65471754	501	-0.89215	0.00142447	0.0362889	Intron (ENSMUST00000066432.11/20269, intron 21 of 26)	2	65483142	65495231	12090	2	20269	ENSMUST00000238409.1	23477	ENSMUSG00000057182	Scn3a	sodium channel, voltage-gated, type III, alpha
chr6	16270320	16270820	501	-0.891955	0.00196794	0.0444487	Distal Intergenic	6	16777524	16788820	11297	1	102640655	ENSMUST00000201757.1	-506704	ENSMUSG00000107022	Gm36669	predicted gene, 36669
chr14	82224178	82224678	501	-0.891702	0.0019272	0.0438427	Distal Intergenic	14	84046431	84075290	28860	2	102635012	ENSMUST00000228897.1	1850612	ENSMUSG00000115043	Gm32455	predicted gene, 32455
chr4	149610689	149611189	501	-0.89157	0.000874608	0.026601	Intron (ENSMUST00000105691.7/65945, intron 1 of 17)	4	149627130	149632173	5044	1	65945	ENSMUST00000151895.1	-15941	ENSMUSG00000039953	Clstn1	calsyntenin 1
chr5	105738564	105739064	501	-0.891347	0.000908261	0.027263	Intron (ENSMUST00000060531.15/231549, intron 2 of 2)	5	105732230	105832436	100207	1	231549	ENSMUST00000140081.7	6334	ENSMUSG00000046079	Lrrc8d	leucine rich repeat containing 8D
chr8	128077407	128077907	501	-0.891281	0.000325949	0.0140675	Distal Intergenic	8	128278148	128278225	78	2	102465212	ENSMUST00000184910.1	200318	ENSMUSG00000099326	Mir21c	microRNA 21c
chr3	96808597	96809097	501	-0.890866	0.00072713	0.0236777	5' UTR	3	96800155	96814521	14367	2	54215	ENSMUST00000047702.7	5424	ENSMUSG00000038304	Cd160	CD160 antigen
chr7	113246300	113246800	501	-0.89085	0.000586969	0.0205077	Intron (ENSMUST00000047321.8/11865, intron 2 of 19)	7	113234623	113313840	79218	1	11865	ENSMUST00000211770.1	11677	ENSMUSG00000055116	Bmal1	basic helix-loop-helix ARNT like 1
chr18	43360002	43360502	501	-0.890702	0.000996932	0.0289853	Intron (ENSMUST00000121805.8/22240, intron 3 of 13)	18	43323976	43373223	49248	2	22240	ENSMUST00000237707.1	12721	ENSMUSG00000024501	Dpysl3	dihydropyrimidinase-like 3
chr5	57755718	57756218	501	-0.890623	0.00230359	0.0489137	Intron (ENSMUST00000191837.5/54216, intron 1 of 2)	5	57722209	58129454	407246	1	54216	ENSMUST00000192048.1	33509	ENSMUSG00000029108	Pcdh7	protocadherin 7
chr12	90307680	90308180	501	-0.890572	0.00165656	0.039886	Intron (ENSMUST00000190626.6/18191, intron 17 of 18)	12	90724552	90738438	13887	2	13371	ENSMUST00000082432.4	430258	ENSMUSG00000007682	Dio2	deiodinase, iodothyronine, type II
chr8	54392780	54393280	501	-0.890481	0.00215169	0.0468606	Distal Intergenic	8	54529580	54583637	54058	1	76294	ENSMUST00000209937.1	-136300	ENSMUSG00000031519	Asb5	ankyrin repeat and SOCs box-containing 5
chr4	16527839	16528339	501	-0.890286	0.00230838	0.0489743	Distal Intergenic	4	16164110	16266225	102116	1	100415915	ENSMUST00000151122.1	363729	ENSMUSG00000085112	A530072M11Rik	RIKEN cDNA gene A530072M11
chr13	85639632	85640132	501	-0.890111	0.000606792	0.02101	Distal Intergenic	13	85215495	85289130	73636	2	218397	ENSMUST00000223598.1	-350502	ENSMUSG00000021549	Rasa1	RAS p21 protein activator 1
chr15	25187978	25188478	501	-0.890098	0.000491743	0.0182474	Intron (ENSMUST00000228644.1/ENSMUST00000228644.1, intron 1 of 3)	15	25364857	25413698	48842	2	70350	ENSMUST00000228597.1	225220	ENSMUSG00000045763	Basp1	brain abundant, membrane attached signal protein 1
chr4	23408018	23408518	501	-0.890045	0.0022834	0.0486375	Distal Intergenic	4	22490548	22493126	2579	1	105500046	ENSMUST00000203909.1	917470	ENSMUSG00000107859	Gm30731	predicted gene, 30731
chr11	31084656	31085156	501	-0.889944	0.0016641	0.0400122	3' UTR	11	31058595	31061626	3032	1	65257	ENSMUST00000148808.1	26061	ENSMUSG00000020305	Asb3	ankyrin repeat and SOCS box-containing 3
chrX	131290622	131291122	501	-0.889887	0.0021585	0.0469856	Distal Intergenic	20	129972533	130042530	69998	1	54004	ENSMUST00000133457.1	1318089	ENSMUSG00000034480	Diaph2	diaphanous related formin 2
chr11	38290936	38291436	501	-0.889846	0.00180138	0.0421032	Distal Intergenic	11	38493330	38520013	26684	2	100502917	ENSMUST00000133599.1	228577	NA	Gm12130	predicted gene 12130
chr16	37368781	37369281	501	-0.88962	0.00218775	0.047377	Intron (ENSMUST00000114787.7/207227, intron 2 of 27)	16	37114942	37384923	269982	2	207227	ENSMUST00000114787.7	15642	ENSMUSG00000022829	Stxbp5l	syntaxin binding protein 5-like
chr3	82749914	82750414	501	-0.889609	0.00188691	0.0432064	Distal Intergenic	3	82837815	82866647	28833	2	633285	ENSMUST00000182637.8	116233	ENSMUSG00000033882	Rbm46	RNA binding motif protein 46
chr4	95440790	95441290	501	-0.889557	0.000649095	0.0219773	Distal Intergenic	4	95557507	95926939	369433	1	75578	ENSMUST00000079223.10	-116217	ENSMUSG00000028573	Fggy	FGGY carbohydrate kinase domain containing
chr17	6197459	6197959	501	-0.889495	0.00111745	0.0311182	Intron (ENSMUST00000142030.7/68842, intron 3 of 5)	17	6232652	6251128	18477	1	68842	ENSMUST00000137063.1	-34693	ENSMUSG00000034377	Tulp4	tubby like protein 4
chr5	50178486	50178986	501	-0.88935	0.00226168	0.0483296	Distal Intergenic	5	50151333	50156095	4763	1	73965	ENSMUST00000197958.1	27153	ENSMUSG00000104870	4930448I18Rik	RIKEN cDNA 4930448I18 gene
chr17	61819071	61819571	501	-0.888924	0.00183088	0.0424778	Distal Intergenic	17	62607319	62881144	273826	2	13640	ENSMUST00000078839.4	1061573	ENSMUSG00000048915	Efna5	ephrin A5
chr15	7693998	7694498	501	-0.888794	0.00148572	0.0373191	Distal Intergenic	15	7810846	7837575	26730	1	14573	ENSMUST00000022744.4	-116348	ENSMUSG00000022144	Gdnf	glial cell line derived neurotrophic factor
chr7	115448555	115449055	501	-0.888755	0.00204487	0.0454707	Distal Intergenic	7	115512744	115597896	85153	2	20679	ENSMUST00000206775.1	148841	ENSMUSG00000051910	Sox6	SRY (sex determining region Y)-box 6
chr13	32267088	32267588	501	-0.88875	0.000915733	0.0274313	Intron (ENSMUST00000041859.8/218138, intron 1 of 10)	13	32157330	32227241	69912	2	218138	ENSMUST00000178313.1	-39847	ENSMUSG00000038372	Gmds	GDP-mannose 4, 6-dehydratase
chr1	64993168	64993668	501	-0.888696	0.00169026	0.0404077	Distal Intergenic	1	65014470	65016543	2074	2	70861	ENSMUST00000159896.1	22875	ENSMUSG00000025955	Akr1cl	aldo-keto reductase family 1, member C-like
chr6	53832390	53832890	501	-0.888468	0.00210554	0.0462836	Intron (ENSMUST00000204648.1/ENSMUST00000204648.1, intron 1 of 4)	6	53815468	53820830	5363	2	66873	ENSMUST00000127748.4	-11560	ENSMUSG00000043496	Tril	TLR4 interactor with leucine-rich repeats
chr5	138811532	138812032	501	-0.888193	0.000931708	0.0276704	Distal Intergenic	5	138807190	138809405	2216	1	80752	ENSMUST00000161641.1	4342	ENSMUSG00000025854	Fam20c	FAM20C, golgi associated secretory pathway kinase
chr2	53129056	53129556	501	-0.888181	0.000149	0.0083356	Intron (ENSMUST00000155586.8/71409, intron 26 of 26)	2	53139172	53145309	6138	2	56194	ENSMUST00000133384.1	15753	ENSMUSG00000061136	Prpf40a	pre-mRNA processing factor 40A
chr16	50601618	50602118	501	-0.888163	0.000248312	0.0117727	Intron (ENSMUST00000231324.1/75211, intron 3 of 4)	16	50589857	50591154	1298	2	69339	ENSMUST00000062439.5	-10464	ENSMUSG00000050685	Ccdc54	coiled-coil domain containing 54
chr1	68542896	68543396	501	-0.88807	0.00232146	0.0491335	Intron (ENSMUST00000119142.7/13869, intron 3 of 27)	1	68298150	68330216	32067	2	13869	ENSMUST00000126682.1	-212680	ENSMUSG00000062209	Erbb4	erb-b2 receptor tyrosine kinase 4
chr1	71800518	71801018	501	-0.887953	0.000942841	0.0278769	Distal Intergenic	1	71888112	71891204	3093	1	667931	ENSMUST00000189680.6	-87094	ENSMUSG00000099707	Gm8883	predicted gene 8883
chr18	52558733	52559233	501	-0.887883	0.00218217	0.0472908	Intron (ENSMUST00000235622.1/ENSMUST00000235622.1, intron 1 of 2)	18	52516069	52529867	13799	2	16948	ENSMUST00000171470.7	-28866	ENSMUSG00000024529	Lox	lysyl oxidase
chr1	40696267	40696767	501	-0.887872	0.0022837	0.0486375	Intron (ENSMUST00000027231.12/226999, intron 1 of 11)	1	40681597	40727681	46085	1	226999	ENSMUST00000192345.1	14670	ENSMUSG00000026062	Slc9a2	solute carrier family 9 (sodium/hydrogen exchanger), member 2
chr11	112225014	112225514	501	-0.887482	0.00232333	0.0491378	Distal Intergenic	11	112664839	112669398	4560	2	217294	ENSMUST00000141399.1	443884	ENSMUSG00000041674	BC006965	cDNA sequence BC006965
chr2	68910745	68911245	501	-0.887295	0.000863812	0.026415	Intron (ENSMUST00000028426.8/241447, intron 1 of 9)	2	68947260	69050972	103713	1	241447	ENSMUST00000155748.7	-36015	ENSMUSG00000027035	Cers6	ceramide synthase 6
chr2	109431403	109431903	501	-0.887101	0.00144923	0.0367211	Distal Intergenic	2	109292023	109296060	4038	1	228421	ENSMUST00000162515.1	139380	ENSMUSG00000027115	Kif18a	kinesin family member 18A
chr11	19424311	19424811	501	-0.886902	0.00222571	0.0478587	Distal Intergenic	11	19065276	19075740	10465	1	74059	ENSMUST00000144854.1	359035	ENSMUSG00000086025	4933406G16Rik	RIKEN cDNA 4933406G16 gene
chr18	90233989	90234489	501	-0.886825	0.00126725	0.0337353	Distal Intergenic	18	90510154	90543267	33114	1	67988	ENSMUST00000025515.6	-275665	ENSMUSG00000024614	Tmx3	thioredoxin-related transmembrane protein 3
chr1	65667684	65668184	501	-0.886767	0.00130986	0.0344146	Distal Intergenic	1	65926520	65928307	1788	1	12969	ENSMUST00000027082.10	-258336	ENSMUSG00000025945	Crygf	crystallin, gamma F
chr7	132475065	132475565	501	-0.886427	0.00175916	0.0414234	Intron (ENSMUST00000124096.7/14183, intron 2 of 6)	7	132570014	132575718	5705	2	18242	ENSMUST00000211545.1	100153	ENSMUSG00000030934	Oat	ornithine aminotransferase
chr3	50621086	50621586	501	-0.88637	0.000305385	0.0134731	Distal Intergenic	3	50415970	50443614	27645	2	26570	ENSMUST00000142932.2	-177472	ENSMUSG00000027737	Slc7a11	solute carrier family 7 (cationic amino acid transporter, y+ system), member 11
chr13	105216826	105217326	501	-0.886318	0.00114618	0.03162	Intron (ENSMUST00000226044.1/71816, intron 5 of 7)	13	105149352	105271039	121688	2	71816	ENSMUST00000069686.6	53713	ENSMUSG00000021720	Rnf180	ring finger protein 180
chr9	94136400	94136900	501	-0.886306	0.00177634	0.0417038	Distal Intergenic	9	94517864	94538081	20218	2	68861	ENSMUST00000113028.1	401181	ENSMUSG00000045414	Dipk2a	divergent protein kinase domain 2A
chr15	23590395	23590895	501	-0.886227	0.000899333	0.0270732	Distal Intergenic	15	23173864	23474029	300166	1	320865	ENSMUST00000167623.1	416531	ENSMUSG00000040420	Cdh18	cadherin 18
chr16	54226118	54226618	501	-0.886224	0.00116301	0.0319097	Distal Intergenic	16	55225175	55283237	58063	2	239852	ENSMUST00000036412.3	1056619	ENSMUSG00000064310	Zpld1	zona pellucida like domain containing 1
chr13	30046033	30046533	501	-0.886031	0.00222202	0.0478142	Distal Intergenic	13	29906575	29986063	79489	2	13557	ENSMUST00000102948.10	-59970	ENSMUSG00000016477	E2f3	E2F transcription factor 3
chr19	32092301	32092801	501	-0.886019	0.00162226	0.0393925	Intron (ENSMUST00000237104.1/54447, intron 2 of 23)	19	31986524	32103124	116601	2	54447	ENSMUST00000235213.1	10323	ENSMUSG00000024887	Asah2	N-acylsphingosine amidohydrolase 2
chr1	113281917	113282417	501	-0.885976	0.00225998	0.0483189	Distal Intergenic	1	111858706	111864918	6213	2	319901	ENSMUST00000035462.6	-1416999	ENSMUSG00000038702	Dsel	dermatan sulfate epimerase-like
chr10	122289581	122290081	501	-0.885885	0.00174885	0.0412523	Distal Intergenic	10	122448499	122453452	4954	1	54140	ENSMUST00000020323.6	-158418	ENSMUSG00000020123	Avpr1a	arginine vasopressin receptor 1A
chr13	75337165	75337665	501	-0.885799	0.00172705	0.0409405	Distal Intergenic	13	75110818	75126041	15224	1	18548	ENSMUST00000222727.1	226347	ENSMUSG00000021587	Pcsk1	proprotein convertase subtilisin/kexin type 1
chr15	16221591	16222091	501	-0.885779	0.000711619	0.0233449	Distal Intergenic	15	16728756	16857094	128339	1	12565	ENSMUST00000228307.1	-506665	ENSMUSG00000025370	Cdh9	cadherin 9
chr14	101388659	101389159	501	-0.885761	0.00186442	0.0429253	Distal Intergenic	14	101442368	101463223	20856	2	210789	ENSMUST00000161304.1	74064	ENSMUSG00000033083	Tbc1d4	TBC1 domain family, member 4
chr13	29738075	29738575	501	-0.885664	0.000478989	0.0179553	Intron (ENSMUST00000140278.7/68916, intron 5 of 16)	13	29777296	29855431	78136	2	68916	ENSMUST00000124532.7	116856	ENSMUSG00000006191	Cdkal1	CDK5 regulatory subunit associated protein 1-like 1
chr11	3398288	3398788	501	-0.885491	0.00160764	0.0391681	Intron (ENSMUST00000101638.3/16886, intron 1 of 15)	11	3344256	3409174	64919	2	16886	ENSMUST00000101638.3	10386	ENSMUSG00000020451	Limk2	LIM domain kinase 2
chr10	95672284	95672784	501	-0.885474	0.00211153	0.0463256	Distal Intergenic	10	95547007	95564146	17140	2	71207	ENSMUST00000020217.6	-108138	ENSMUSG00000020029	Nudt4	nudix hydrolase 4
chr6	99327699	99328199	501	-0.885413	0.000897192	0.0270364	Intron (ENSMUST00000113322.8/108655, intron 1 of 18)	6	99161940	99266532	104593	2	108655	ENSMUST00000138754.8	-61167	ENSMUSG00000030067	Foxp1	forkhead box P1
chr9	37576442	37576942	501	-0.885331	0.000450924	0.0173641	Intron (ENSMUST00000213126.1/22619, intron 2 of 10)	9	37555698	37646987	91290	1	22619	ENSMUST00000213126.1	20744	ENSMUSG00000001942	Siae	sialic acid acetylesterase
chr6	54231749	54232249	501	-0.88501	0.00203916	0.0454068	Intron (ENSMUST00000046856.13/69993, intron 6 of 12)	6	54264858	54300293	35436	1	69993	ENSMUST00000146114.7	-32609	ENSMUSG00000004633	Chn2	chimerin 2
chr7	124459450	124459950	501	-0.88496	0.00214827	0.0468034	Distal Intergenic	7	124625670	124708935	83266	2	73076	ENSMUST00000130240.1	248985	ENSMUSG00000086254	3100003L05Rik	RIKEN cDNA 3100003L05 gene
chr13	18295051	18295551	501	-0.884888	0.00225714	0.0482816	Intron (ENSMUST00000139064.9/218030, intron 2 of 7)	13	18378369	18382039	3671	2	218030	ENSMUST00000222900.1	86488	ENSMUSG00000009734	Pou6f2	POU domain, class 6, transcription factor 2
chr2	133749803	133750303	501	-0.88486	0.00192084	0.0437431	Distal Intergenic	2	133564708	133564794	87	1	100526500	ENSMUST00000175597.1	185095	ENSMUSG00000093338	Mir3090	microRNA 3090
chr14	78650043	78650543	501	-0.884709	0.0005725	0.0201756	Promoter (1-2kb)	14	78598060	78651744	53685	2	380921	ENSMUST00000227820.1	1201	ENSMUSG00000034731	Dgkh	diacylglycerol kinase, eta
chr3	52346996	52347496	501	-0.884635	0.0021038	0.0462684	3' UTR	3	52268336	52353221	84886	1	56458	ENSMUST00000053764.6	78660	ENSMUSG00000044167	Foxo1	forkhead box O1
chr15	97195614	97196114	501	-0.884528	0.000847365	0.0260734	Distal Intergenic	15	97160933	97167244	6312	2	102635594	ENSMUST00000231024.1	-28370	NA	Gm32885	predicted gene, 32885
chr9	70817354	70817854	501	-0.884303	2.50544e-05	0.00249778	Intron (ENSMUST00000034731.9/15450, intron 4 of 8)	9	70776053	70778378	2326	1	11487	ENSMUST00000145377.1	41301	ENSMUSG00000054693	Adam10	a disintegrin and metallopeptidase domain 10
chr18	63555029	63555529	501	-0.884156	0.00148989	0.037376	Distal Intergenic	18	63664171	63666109	1939	2	53382	ENSMUST00000235537.1	110580	ENSMUSG00000024583	Txnl1	thioredoxin-like 1
chr12	68653683	68654183	501	-0.884096	0.00203024	0.0452767	Distal Intergenic	12	69158358	69159054	697	2	20090	ENSMUST00000094291.2	504871	ENSMUSG00000034892	Rps29	ribosomal protein S29
chr10	107317559	107318059	501	-0.884066	0.00172991	0.0409863	Intron (ENSMUST00000020057.15/108030, intron 1 of 5)	10	107272394	107420308	147915	1	108030	ENSMUST00000218031.1	45165	ENSMUSG00000019906	Lin7a	lin-7 homolog A, crumbs cell polarity complex component
chr4	48615544	48616044	501	-0.883799	0.00208023	0.0459618	Intron (ENSMUST00000030032.12/230157, intron 4 of 9)	4	48636934	48660239	23306	1	230157	ENSMUST00000141720.1	-20890	ENSMUSG00000028347	Tmeff1	transmembrane protein with EGF-like and two follistatin-like domains 1
chr8	49360680	49361180	501	-0.883761	0.00230559	0.0489326	Distal Intergenic	8	48646261	48843951	197691	2	23965	ENSMUST00000211812.1	-516729	ENSMUSG00000031561	Tenm3	teneurin transmembrane protein 3
chr18	76974205	76974705	501	-0.883415	0.000920615	0.0275075	3' UTR	18	76944437	76972902	28466	1	76987	ENSMUST00000148955.2	29768	ENSMUSG00000025421	Hdhd2	haloacid dehalogenase-like hydrolase domain containing 2
chr10	99893942	99894442	501	-0.883326	0.001955	0.0442641	Distal Intergenic	10	100015630	100100416	84787	1	17311	ENSMUST00000105283.8	-121188	ENSMUSG00000019966	Kitl	kit ligand
chr16	70625105	70625605	501	-0.883287	0.00207684	0.0459043	Downstream (<=300bp)	16	70618039	70624824	6786	1	52645	ENSMUST00000231858.1	7066	ENSMUSG00000116792	D16Ertd519e	DNA segment, Chr 16, ERATO Doi 519, expressed
chr2	117678589	117679089	501	-0.883286	0.000943103	0.0278775	Distal Intergenic	2	117806678	117812813	6136	2	100504728	ENSMUST00000154409.1	133724	NA	Gm13985	predicted gene 13985
chr10	45887109	45887609	501	-0.883173	0.00120637	0.0326779	Distal Intergenic	10	45837880	45852283	14404	1	320363	ENSMUST00000215085.1	49229	ENSMUSG00000110874	D030045P18Rik	RIKEN cDNA D030045P18 gene
chr5	74387280	74387780	501	-0.883165	0.0015216	0.0378169	Intron (ENSMUST00000072857.12/212986, intron 5 of 8)	5	74395133	74397738	2606	2	212986	ENSMUST00000148994.2	9958	ENSMUSG00000062110	Scfd2	Sec1 family domain containing 2
chrX	142797644	142798144	501	-0.883149	0.0019401	0.0440543	Intron (ENSMUST00000112889.7/209497, intron 3 of 6)	20	142770993	142843494	72502	1	209497	ENSMUST00000151914.1	26651	ENSMUSG00000047045	Tmem164	transmembrane protein 164
chr1	183133356	183133856	501	-0.883067	0.00185165	0.0427654	Intron (ENSMUST00000171366.6/68897, intron 2 of 7)	1	183086266	183147461	61196	2	68897	ENSMUST00000171366.6	13605	ENSMUSG00000030768	Disp1	dispatched RND transporter family member 1
chr14	37119411	37119911	501	-0.883042	0.000327141	0.0140899	Distal Intergenic	14	37102140	37114022	11883	2	70045	ENSMUST00000191317.1	-5389	ENSMUSG00000096001	Gpr15lg	G protein coupled receptor 15 ligand
chr3	146199079	146199579	501	-0.883004	0.00129007	0.034073	Distal Intergenic	3	146192083	146195140	3058	1	68279	ENSMUST00000169984.1	6996	ENSMUSG00000011008	Mcoln2	mucolipin 2
chr13	117311443	117311943	501	-0.882943	0.000915226	0.0274208	Distal Intergenic	13	117220744	117226070	5327	1	13723	ENSMUST00000225460.1	90699	ENSMUSG00000021728	Emb	embigin
chr14	94621737	94622720	984	-0.882881	0.0018758	0.0430734	Distal Intergenic	14	93886113	93890679	4567	2	211712	ENSMUST00000194056.1	-731058	ENSMUSG00000055421	Pcdh9	protocadherin 9
chr13	114876034	114876534	501	-0.882375	0.000857802	0.0262709	Intron (ENSMUST00000056117.9/16398, intron 7 of 29)	13	114880657	114901943	21287	2	16398	ENSMUST00000224204.1	25409	ENSMUSG00000015533	Itga2	integrin alpha 2
chr16	75200022	75200522	501	-0.88232	0.00225061	0.0482002	Distal Intergenic	16	75540544	75567682	27139	2	320355	ENSMUST00000186809.1	367160	ENSMUSG00000032948	Lipi	lipase, member I
chr14	78691969	78692469	501	-0.882245	0.000748649	0.0241601	Intron (ENSMUST00000226342.2/380921, intron 2 of 29)	14	78569609	78725089	155481	2	380921	ENSMUST00000074729.5	32620	ENSMUSG00000034731	Dgkh	diacylglycerol kinase, eta
chr3	159685353	159685853	501	-0.882234	0.00115209	0.0317087	Distal Intergenic	3	159599233	159624799	25567	1	19892	ENSMUST00000029824.8	86120	ENSMUSG00000028174	Rpe65	retinal pigment epithelium 65
chr10	87914888	87915388	501	-0.88214	0.00102694	0.029554	Exon (ENSMUST00000105300.8/16000, exon 4 of 5)	10	87966847	87967761	915	1	22172	ENSMUST00000219550.1	-51459	NA	Tyms-ps	thymidylate synthase, pseudogene
chr2	110945597	110946097	501	-0.882058	0.00237455	0.0497916	Intron (ENSMUST00000099623.9/228432, intron 1 of 26)	2	110687971	110950372	262402	2	228432	ENSMUST00000111019.1	4275	ENSMUSG00000074968	Ano3	anoctamin 3
chr12	74477157	74477657	501	-0.881899	0.00220014	0.0475462	Distal Intergenic	12	74297474	74300468	2995	1	386753	ENSMUST00000072100.3	179683	ENSMUSG00000029878	Dbpht2	DNA binding protein with his-thr domain
chr17	10305970	10306470	501	-0.881802	0.00222688	0.0478624	Intron (ENSMUST00000233645.1/19317, intron 1 of 7)	17	10210189	10319361	109173	2	19317	ENSMUST00000233828.1	12891	ENSMUSG00000062078	Qki	quaking, KH domain containing RNA binding
chr5	46432131	46432631	501	-0.881592	0.00162359	0.0394139	Distal Intergenic	5	45926818	45932409	5592	2	78106	ENSMUST00000198088.1	-499722	ENSMUSG00000106602	4930405L22Rik	RIKEN cDNA 4930405L22 gene
chr15	11388852	11389352	501	-0.881096	0.000759722	0.0244015	Promoter (<=1kb)	15	11384005	11388010	4006	2	110960	ENSMUST00000226944.1	-842	ENSMUSG00000022241	Tars1	threonyl-tRNA synthetase 1
chr14	70113877	70114377	501	-0.881036	0.0015909	0.0389255	Intron (ENSMUST00000022680.8/57784, intron 1 of 8)	14	70100165	70134526	34362	1	57784	ENSMUST00000228049.1	13712	ENSMUSG00000022089	Bin3	bridging integrator 3
chr7	48968943	48969443	501	-0.880919	0.00131187	0.0344454	Intron (ENSMUST00000183659.7/78286, intron 2 of 39)	7	48959097	49606821	647725	1	78286	ENSMUST00000183659.7	9846	ENSMUSG00000052512	Nav2	neuron navigator 2
chr16	85346524	85347024	501	-0.880779	0.00204428	0.0454707	Distal Intergenic	16	84949685	85173766	224082	2	11820	ENSMUST00000227723.1	-172758	ENSMUSG00000022892	App	amyloid beta precursor protein
chr9	34983669	34984169	501	-0.880731	5.42617e-05	0.00422973	Intron (ENSMUST00000115148.8/67703, intron 5 of 16)	9	35016452	35030876	14425	1	67703	ENSMUST00000188658.1	-32283	ENSMUSG00000032036	Kirrel3	kirre like nephrin family adhesion molecule 3
chr1	19906408	19906908	501	-0.880362	2.61118e-05	0.00257268	Distal Intergenic	1	20356452	20392300	35849	1	75028	ENSMUST00000161509.2	-449544	ENSMUSG00000089914	4930486I03Rik	RIKEN cDNA 4930486I03 gene
chr9	71475438	71475938	501	-0.880351	0.000478601	0.0179535	Distal Intergenic	9	71478471	71484958	6488	2	28015	ENSMUST00000163972.1	9020	ENSMUSG00000032199	Polr2m	polymerase (RNA) II (DNA directed) polypeptide M
chr4	31924273	31924773	501	-0.879627	0.00161191	0.0392303	Distal Intergenic	4	31964097	32023467	59371	1	26409	ENSMUST00000037607.10	-39324	ENSMUSG00000028284	Map3k7	mitogen-activated protein kinase kinase kinase 7
chr17	52718533	52719033	501	-0.87962	0.00188873	0.0432293	Intron (ENSMUST00000039366.10/211468, intron 1 of 15)	17	52602709	52979194	376486	1	211468	ENSMUST00000039366.10	115824	ENSMUSG00000035580	Kcnh8	potassium voltage-gated channel, subfamily H (eag-related), member 8
chr2	166030323	166030823	501	-0.879557	0.000707487	0.0232593	Intron (ENSMUST00000109252.7/17979, intron 1 of 22)	2	166047918	166052398	4481	1	17979	ENSMUST00000153507.1	-17095	ENSMUSG00000027678	Ncoa3	nuclear receptor coactivator 3
chr17	90696370	90696870	501	-0.879359	0.000473373	0.0178547	Intron (ENSMUST00000072671.13/18189, intron 6 of 20)	17	90590194	90700774	110581	2	18189	ENSMUST00000197224.1	3904	ENSMUSG00000024109	Nrxn1	neurexin I
chr4	58499192	58499692	501	-0.879241	0.00219204	0.0474349	Promoter (<=1kb)	4	58435255	58499403	64149	2	14745	ENSMUST00000107570.1	0	ENSMUSG00000038668	Lpar1	lysophosphatidic acid receptor 1
chr7	112930613	112931113	501	-0.879182	0.00120232	0.0325982	Distal Intergenic	7	112953962	112957457	3496	1	78748	ENSMUST00000182858.1	-22849	ENSMUSG00000098132	Rassf10	Ras association (RalGDS/AF-6) domain family (N-terminal) member 10
chr1	33581445	33581945	501	-0.879151	0.00155403	0.0383332	Intron (ENSMUST00000027312.10/19076, intron 7 of 13)	1	33478942	33622142	143201	2	19076	ENSMUST00000189552.1	40197	ENSMUSG00000026134	Prim2	DNA primase, p58 subunit
chr3	120263753	120264253	501	-0.878972	0.00177326	0.0416681	Distal Intergenic	3	119760549	119784466	23918	2	56195	ENSMUST00000199026.4	-479287	ENSMUSG00000028134	Ptbp2	polypyrimidine tract binding protein 2
chr2	19197641	19198141	501	-0.878957	0.000326762	0.0140862	Promoter (1-2kb)	2	19199302	19310241	110940	1	70882	ENSMUST00000049255.6	-1161	ENSMUSG00000037683	Armc3	armadillo repeat containing 3
chr16	60606184	60606684	501	-0.878683	0.000876992	0.0266505	Promoter (<=1kb)	16	60424262	60605531	181270	2	13840	ENSMUST00000159383.7	-653	ENSMUSG00000055540	Epha6	Eph receptor A6
chr13	25808772	25809272	501	-0.878622	0.00160781	0.0391681	Distal Intergenic	13	25921033	25966316	45284	2	100503530	ENSMUST00000139335.2	157044	ENSMUSG00000086531	Gm11351	predicted gene 11351
chr19	30303361	30303861	501	-0.878567	0.00204169	0.0454459	Distal Intergenic	19	30232942	30239687	6746	1	17195	ENSMUST00000025797.6	70419	ENSMUSG00000024863	Mbl2	mannose-binding lectin (protein C) 2
chr8	74910761	74911261	501	-0.877868	0.00174264	0.0411442	Distal Intergenic	8	74873540	74893147	19608	1	71597	ENSMUST00000174427.1	37221	ENSMUSG00000031621	Isx	intestine specific homeobox
chr5	95880861	95881361	501	-0.877704	0.000894314	0.0269819	Distal Intergenic	5	95956951	95961068	4118	1	55985	ENSMUST00000023840.6	-75590	ENSMUSG00000023078	Cxcl13	C-X-C motif chemokine ligand 13
chr10	20285540	20286040	501	-0.877321	1.20654e-05	0.0015032	Exon (ENSMUST00000213372.1/ENSMUST00000213372.1, exon 2 of 5)	10	20297581	20297688	108	2	102466647	ENSMUST00000184049.1	11648	ENSMUSG00000098887	Mir6413	microRNA 6413
chr1	23214414	23214914	501	-0.877301	0.00151128	0.0376871	Exon (ENSMUST00000191045.1/ENSMUST00000191045.1, exon 2 of 4)	1	23272269	23272339	71	1	387225	ENSMUST00000083471.3	-57355	ENSMUSG00000065405	Mir30a	microRNA 30a
chr19	27185451	27185951	501	-0.877179	0.00153821	0.0380741	Intron (ENSMUST00000235406.1/ENSMUST00000235406.1, intron 2 of 4)	19	27216484	27249755	33272	1	22359	ENSMUST00000164509.7	-30533	ENSMUSG00000024924	Vldlr	very low density lipoprotein receptor
chr17	41476014	41476514	501	-0.877013	0.00238671	0.0499457	Distal Intergenic	17	40955188	40958981	3794	1	17850	ENSMUST00000233222.1	520826	ENSMUSG00000023921	Mmut	methylmalonyl-Coenzyme A mutase
chr1	151095620	151096489	870	-0.876767	0.00115231	0.0317098	Distal Intergenic	1	151138034	151142345	4312	1	402734	ENSMUST00000188305.1	-41545	NA	C730036E19Rik	RIKEN cDNA C730036E19 gene
chr12	78115880	78116380	501	-0.876667	0.00130128	0.034269	Distal Intergenic	12	78226379	78684772	458394	1	268566	ENSMUST00000052472.5	-109999	ENSMUSG00000047454	Gphn	gephyrin
chr6	98382701	98383201	501	-0.876651	0.000466167	0.0176583	Distal Intergenic	6	98235708	98342754	107047	2	330390	ENSMUST00000164491.2	-39947	ENSMUSG00000090667	Mdfic2	MyoD family inhibitor domain containing 2
chr5	139081019	139081519	501	-0.876498	0.00011721	0.00708344	Intron (ENSMUST00000026973.13/19085, intron 4 of 10)	5	139062596	139112644	50049	2	19085	ENSMUST00000141985.1	31125	ENSMUSG00000025855	Prkar1b	protein kinase, cAMP dependent regulatory, type I beta
chr3	67731847	67732347	501	-0.876195	0.0018728	0.0430319	Distal Intergenic	3	67584746	67596208	11463	1	66868	ENSMUST00000192776.1	147101	ENSMUSG00000027775	Mfsd1	major facilitator superfamily domain containing 1
chr10	125635114	125635614	501	-0.876041	0.000530169	0.0191775	Distal Intergenic	10	125227485	125389465	161981	2	20503	ENSMUST00000210780.1	-245649	ENSMUSG00000020102	Slc16a7	solute carrier family 16 (monocarboxylic acid transporters), member 7
chr16	20456079	20456579	501	-0.876025	0.00125778	0.0335481	Distal Intergenic	16	20331303	20426394	95092	2	27416	ENSMUST00000079158.12	-29685	ENSMUSG00000022822	Abcc5	ATP-binding cassette, sub-family C member 5
chr4	40868742	40869242	501	-0.876021	0.00204309	0.045469	Distal Intergenic	4	40809154	40854005	44852	2	14595	ENSMUST00000108096.2	-14737	ENSMUSG00000028413	B4galt1	UDP-Gal:betaGlcNAc beta 1,4- galactosyltransferase, polypeptide 1
chr15	56029991	56030491	501	-0.87598	0.000491278	0.0182378	Distal Intergenic	15	55636388	55906949	270562	2	20649	ENSMUST00000039769.12	-123042	ENSMUSG00000060429	Sntb1	syntrophin, basic 1
chr13	110218486	110218986	501	-0.875916	0.000607581	0.0210216	Intron (ENSMUST00000167824.2/67295, intron 2 of 4)	13	110054187	110280150	225964	2	67295	ENSMUST00000167824.2	61164	ENSMUSG00000021700	Rab3c	RAB3C, member RAS oncogene family
chr16	67071618	67072118	501	-0.875477	0.00132243	0.0345961	Intron (ENSMUST00000114292.7/239857, intron 1 of 9)	16	66663093	66953334	290242	2	239857	ENSMUST00000128168.2	-118284	ENSMUSG00000064115	Cadm2	cell adhesion molecule 2
chr5	86248129	86248629	501	-0.87538	0.00197028	0.0444788	Intron (ENSMUST00000059424.9/435845, intron 5 of 9)	5	86231752	86289260	57509	2	435845	ENSMUST00000196462.1	40631	ENSMUSG00000061184	Tmprss11c	transmembrane protease, serine 11c
chr6	5437680	5438180	501	-0.875295	0.000379261	0.0155183	Distal Intergenic	6	5390427	5402249	11823	1	65255	ENSMUST00000183358.1	47253	ENSMUSG00000042607	Asb4	ankyrin repeat and SOCS box-containing 4
chr17	5969258	5969758	501	-0.875244	0.00212916	0.0465306	Intron (ENSMUST00000115791.9/20975, intron 1 of 26)	17	5975586	6026290	50705	1	20975	ENSMUST00000142409.7	-5828	ENSMUSG00000023805	Synj2	synaptojanin 2
chr1	137751300	137751800	501	-0.874345	0.00238867	0.0499697	Distal Intergenic	1	137966455	137966541	87	1	735252	ENSMUST00000083631.1	-214655	ENSMUSG00000065565	Mir181a-1	microRNA 181a-1
chr15	54612726	54613226	501	-0.874328	0.000175223	0.00927924	Distal Intergenic	15	54571192	54602847	31656	1	105853	ENSMUST00000025356.3	41534	ENSMUSG00000024479	Mal2	mal, T cell differentiation protein 2
chr2	46300814	46301314	501	-0.873885	0.00232427	0.0491459	Distal Intergenic	2	45696800	45698067	1268	1	69405	ENSMUST00000134308.1	604014	ENSMUSG00000086202	1700019E08Rik	RIKEN cDNA 1700019E08 gene
chr6	137447091	137447591	501	-0.873854	0.00161203	0.0392303	Intron (ENSMUST00000167679.7/19277, intron 22 of 25)	6	137452695	137462304	9610	1	19277	ENSMUST00000203255.2	-5104	ENSMUSG00000030223	Ptpro	protein tyrosine phosphatase receptor type O
chr15	25226093	25226593	501	-0.873682	0.00180574	0.0421493	Intron (ENSMUST00000228644.1/ENSMUST00000228644.1, intron 1 of 3)	15	25364857	25413698	48842	2	70350	ENSMUST00000228597.1	187105	ENSMUSG00000045763	Basp1	brain abundant, membrane attached signal protein 1
chr12	33497308	33497808	501	-0.87356	0.00117574	0.0321029	Distal Intergenic	12	33430069	33436983	6915	1	28071	ENSMUST00000218748.1	67239	ENSMUSG00000020561	Polr1f	RNA polymerase I subunit F
chr17	92464464	92464964	501	-0.87349	0.00228476	0.048639	Distal Intergenic	17	93199017	93200096	1080	1	11516	ENSMUST00000234646.1	-734053	ENSMUSG00000024256	Adcyap1	adenylate cyclase activating polypeptide 1
chr2	34441502	34442002	501	-0.873363	0.000922697	0.0275281	Promoter (2-3kb)	2	34444347	34497873	53527	1	227743	ENSMUST00000137021.1	-2345	ENSMUSG00000038696	Mapkap1	mitogen-activated protein kinase associated protein 1
chr15	69507746	69508246	501	-0.873323	0.00182175	0.0423935	Distal Intergenic	15	69270533	69274720	4188	1	75076	ENSMUST00000231164.1	237213	ENSMUSG00000116167	4930504C09Rik	RIKEN cDNA 4930504C09 gene
chr9	77427008	77427940	933	-0.873307	0.000517552	0.0188716	Distal Intergenic	9	77431089	77442195	11107	2	214345	ENSMUST00000183467.1	14255	ENSMUSG00000032352	Lrrc1	leucine rich repeat containing 1
chr4	63772454	63772954	501	-0.873137	0.00232095	0.0491303	Distal Intergenic	4	63727084	63745113	18030	2	326623	ENSMUST00000062246.6	-27341	ENSMUSG00000050395	Tnfsf15	tumor necrosis factor (ligand) superfamily, member 15
chr17	30244666	30245166	501	-0.872885	0.000742472	0.0240311	Intron (ENSMUST00000168787.7/224671, intron 9 of 10)	17	30197576	30208272	10697	1	21769	ENSMUST00000234091.1	47090	ENSMUSG00000044477	Zfand3	zinc finger, AN1-type domain 3
chr18	8966672	8967172	501	-0.872818	0.00218203	0.0472908	Distal Intergenic	18	9212163	9218136	5974	1	14370	ENSMUST00000041080.6	-244991	ENSMUSG00000036904	Fzd8	frizzled class receptor 8
chr8	112922734	112923234	501	-0.872741	0.00101527	0.0293378	Intron (ENSMUST00000213082.1/ENSMUST00000213082.1, intron 1 of 4)	8	113067262	113093334	26073	1	791378	ENSMUST00000212238.1	-144028	ENSMUSG00000110541	Gm10280	predicted gene 10280
chr3	135825356	135825856	501	-0.872725	0.000442829	0.0171571	Promoter (<=1kb)	3	135825654	135859778	34125	1	67547	ENSMUST00000139953.1	0	ENSMUSG00000053897	Slc39a8	solute carrier family 39 (metal ion transporter), member 8
chr9	67476211	67476711	501	-0.872609	0.000930713	0.0276688	Intron (ENSMUST00000040025.13/70549, intron 1 of 57)	9	67392564	67428803	36240	2	70549	ENSMUST00000213584.1	-47408	ENSMUSG00000052698	Tln2	talin 2
chr17	91353274	91353774	501	-0.872606	0.00165657	0.039886	Distal Intergenic	17	90033644	91093071	1059428	2	18189	ENSMUST00000160844.9	-260203	ENSMUSG00000024109	Nrxn1	neurexin I
chr14	93631442	93631942	501	-0.872364	0.00192612	0.0438293	Intron (ENSMUST00000195826.5/211712, intron 2 of 4)	14	93173729	93885748	712020	2	211712	ENSMUST00000194129.1	253806	ENSMUSG00000055421	Pcdh9	protocadherin 9
chr18	67938386	67938886	501	-0.872277	0.00033638	0.0143395	Intron (ENSMUST00000063775.4/52662, intron 1 of 5)	18	67933257	68255551	322295	1	52662	ENSMUST00000063775.4	5129	ENSMUSG00000024544	Ldlrad4	low density lipoprotein receptor class A domain containing 4
chr13	87929418	87929918	501	-0.872229	0.00051949	0.0189124	Distal Intergenic	13	88821472	89200538	379067	1	13612	ENSMUST00000118731.7	-891554	ENSMUSG00000034488	Edil3	EGF-like repeats and discoidin I-like domains 3
chr1	22626927	22627427	501	-0.872131	0.00225441	0.0482534	Intron (ENSMUST00000081544.12/116837, intron 3 of 31)	1	22286251	22805724	519474	2	116837	ENSMUST00000081544.12	178297	ENSMUSG00000041670	Rims1	regulating synaptic membrane exocytosis 1
chr1	179477127	179477627	501	-0.872106	6.61041e-05	0.00485289	Intron (ENSMUST00000128302.7/69726, intron 1 of 11)	1	179508307	179518005	9699	2	69726	ENSMUST00000194237.1	40378	ENSMUSG00000055067	Smyd3	SET and MYND domain containing 3
chr6	48443901	48444401	501	-0.871988	0.00172019	0.0408382	Promoter (<=1kb)	6	48427697	48444036	16340	2	68910	ENSMUST00000114566.7	0	ENSMUSG00000068551	Zfp467	zinc finger protein 467
chr5	73994824	73995324	501	-0.871913	0.000191281	0.00989228	Distal Intergenic	5	74026293	74029368	3076	2	69727	ENSMUST00000152408.2	34044	ENSMUSG00000054814	Usp46	ubiquitin specific peptidase 46
chr5	41347345	41347845	501	-0.871869	0.00132963	0.0347047	Distal Intergenic	5	41625733	41627502	1770	2	100972	ENSMUST00000200702.1	279657	ENSMUSG00000029128	Rab28	RAB28, member RAS oncogene family
chr3	115246625	115247125	501	-0.871866	0.00212794	0.0465096	Distal Intergenic	3	115080965	115125256	44292	1	229759	ENSMUST00000051309.8	165660	ENSMUSG00000027965	Olfm3	olfactomedin 3
chr11	29946502	29947002	501	-0.871856	0.00188304	0.0431551	Intron (ENSMUST00000058902.5/237711, intron 2 of 41)	11	29743048	30026033	282986	2	237711	ENSMUST00000058902.5	79031	ENSMUSG00000044072	Eml6	echinoderm microtubule associated protein like 6
chr17	33983804	33984304	501	-0.871811	0.00170452	0.04063	Distal Intergenic	17	33974659	33978827	4169	2	630499	ENSMUST00000235582.1	-4977	ENSMUSG00000121503	H2-K2	histocompatibility 2, K region locus 2
chr1	174334563	174335063	501	-0.871808	0.00189041	0.0432397	Distal Intergenic	1	174330518	174332873	2356	1	66289	ENSMUST00000027816.4	4045	ENSMUSG00000026531	Mptx1	mucosal pentraxin 1
chr2	135223049	135223549	501	-0.871753	0.00220007	0.0475462	Promoter (2-3kb)	2	135220765	135262257	41493	1	18795	ENSMUST00000201485.3	2284	ENSMUSG00000051177	Plcb1	phospholipase C, beta 1
chr5	149961221	149961721	501	-0.871715	0.00190841	0.0435217	Distal Intergenic	5	150018675	150068053	49379	1	140498	ENSMUST00000143989.1	-56954	ENSMUSG00000053368	Rxfp2	relaxin/insulin-like family peptide receptor 2
chr10	4724809	4725309	501	-0.87148	0.00118616	0.0322889	Intron (ENSMUST00000149195.7/13982, intron 3 of 7)	10	4712651	4784824	72174	1	13982	ENSMUST00000127145.1	12158	ENSMUSG00000019768	Esr1	estrogen receptor 1 (alpha)
chr19	33030158	33030658	501	-0.871346	0.00136521	0.0353222	Distal Intergenic	19	33157112	33157201	90	1	100628575	ENSMUST00000199287.1	-126454	ENSMUSG00000106278	Mir3970	microRNA 3970
chr10	120640777	120641277	501	-0.871325	0.000464463	0.0176178	Intron (ENSMUST00000219150.1/ENSMUST00000219150.1, intron 1 of 2)	10	120765732	120774481	8750	1	70874	ENSMUST00000219219.1	-124455	ENSMUSG00000044544	4921513I03Rik	RIKEN cDNA 4921513I03 gene
chr4	53307071	53307571	501	-0.871252	0.00203538	0.0453487	Distal Intergenic	4	53261356	53270232	8877	2	381524	ENSMUST00000123127.2	-36839	ENSMUSG00000086712	Mexis	macrophage expressed LXRa(NR1H3)-dependent amplifier of Abca1 transcription lncRNA
chr9	119901551	119902051	501	-0.871134	0.000381235	0.0155774	3' UTR	9	119907713	119926238	18526	1	67561	ENSMUST00000215167.1	-5662	ENSMUSG00000032512	Wdr48	WD repeat domain 48
chr10	110953039	110953539	501	-0.870869	0.00140075	0.0358999	Intron (ENSMUST00000041723.14/320150, intron 10 of 16)	10	110946010	110947697	1688	2	320150	ENSMUST00000217982.1	-5342	ENSMUSG00000035798	Zdhhc17	zinc finger, DHHC domain containing 17
chr1	71977286	71977786	501	-0.870817	0.00157016	0.0385638	Intron (ENSMUST00000188213.1/71134, intron 1 of 2)	1	71958998	72005195	46198	2	71134	ENSMUST00000188213.1	27409	ENSMUSG00000101848	4933417E11Rik	RIKEN cDNA 4933417E11 gene
chr6	28876430	28876930	501	-0.87025	0.00132097	0.0345728	3' UTR	6	28880043	28886527	6485	1	56463	ENSMUST00000165151.1	-3113	ENSMUSG00000001424	Snd1	staphylococcal nuclease and tudor domain containing 1
chr10	20240866	20241366	501	-0.870145	0.00146242	0.0369453	Intron (ENSMUST00000020173.15/17761, intron 3 of 17)	10	20229795	20251892	22098	1	17761	ENSMUST00000213312.1	11071	ENSMUSG00000019996	Map7	microtubule-associated protein 7
chr11	26084622	26085122	501	-0.869942	0.00228019	0.0486155	Intron (ENSMUST00000125773.7/70626, intron 1 of 5)	11	25849297	26081600	232304	2	70626	ENSMUST00000135168.1	-3022	NA	5730522E02Rik	RIKEN cDNA 5730522E02 gene
chr3	69598694	69599194	501	-0.869491	7.95818e-06	0.0011187	Promoter (<=1kb)	3	69574158	69598960	24803	2	26879	ENSMUST00000061826.2	0	ENSMUSG00000043300	B3galnt1	UDP-GalNAc:betaGlcNAc beta 1,3-galactosaminyltransferase, polypeptide 1
chr11	44767892	44768392	501	-0.869042	0.00195181	0.0442201	Intron (ENSMUST00000109268.1/13591, intron 6 of 15)	11	44912138	44972914	60777	1	13591	ENSMUST00000140822.1	-143746	ENSMUSG00000057098	Ebf1	early B cell factor 1
chr3	32421603	32422103	501	-0.86901	0.000221336	0.0108921	Intron (ENSMUST00000108243.7/18706, intron 1 of 20)	3	32436151	32468486	32336	1	18706	ENSMUST00000029201.13	-14048	ENSMUSG00000027665	Pik3ca	phosphatidylinositol-4,5-bisphosphate 3-kinase catalytic subunit alpha
chr3	20614720	20615220	501	-0.868901	0.00232361	0.0491378	Distal Intergenic	3	20314473	20367177	52705	2	11608	ENSMUST00000068316.7	-247543	ENSMUSG00000054988	Agtr1b	angiotensin II receptor, type 1b
chr10	9463612	9464112	501	-0.868899	0.00108229	0.0305397	Distal Intergenic	10	9628672	9630941	2270	2	320825	ENSMUST00000221079.1	166829	ENSMUSG00000060487	Samd5	sterile alpha motif domain containing 5
chr5	80176072	80176572	501	-0.868777	0.000610691	0.0211003	Distal Intergenic	5	81020138	81388784	368647	1	319387	ENSMUST00000147226.7	-843566	ENSMUSG00000037605	Adgrl3	adhesion G protein-coupled receptor L3
chr15	43758204	43758704	501	-0.868566	0.00103994	0.029786	Distal Intergenic	15	43864646	43870036	5391	2	239408	ENSMUST00000067469.5	111332	ENSMUSG00000054409	Tmem74	transmembrane protein 74
chr3	109639391	109639891	501	-0.868562	8.13012e-05	0.00555725	Intron (ENSMUST00000046864.13/57257, intron 20 of 26)	3	109647524	109682903	35380	1	57257	ENSMUST00000148866.1	-7633	ENSMUSG00000033721	Vav3	vav 3 oncogene
chr4	11861409	11861909	501	-0.868441	0.00231945	0.0491147	Distal Intergenic	4	11758193	11811486	53294	1	12557	ENSMUST00000108303.1	103216	ENSMUSG00000028217	Cdh17	cadherin 17
chr18	44635147	44635647	501	-0.868429	0.000772945	0.0246469	Intron (ENSMUST00000089874.8/328949, intron 3 of 18)	18	44661665	44676271	14607	1	626275	ENSMUST00000181094.1	-26018	ENSMUSG00000097610	A930012L18Rik	RIKEN cDNA A930012L18 gene
chr15	55771381	55771881	501	-0.868403	0.0013298	0.0347047	Intron (ENSMUST00000039769.12/20649, intron 2 of 6)	15	55791938	55906310	114373	2	20649	ENSMUST00000140574.1	134429	ENSMUSG00000060429	Sntb1	syntrophin, basic 1
chr11	26187152	26188073	922	-0.868395	0.000968641	0.0284514	Intron (ENSMUST00000125773.7/70626, intron 1 of 5)	11	26202240	26202348	109	1	102466154	ENSMUST00000185114.1	-14167	ENSMUSG00000099015	Mir6372	microRNA 6372
chr14	62509249	62509749	501	-0.868004	0.000838604	0.0259258	Intron (ENSMUST00000209021.1/ENSMUST00000209021.1, intron 2 of 3)	14	62555737	62588523	32787	1	629059	ENSMUST00000162987.7	-45988	ENSMUSG00000035184	Fam124a	family with sequence similarity 124, member A
chr6	100809539	100810039	501	-0.867883	0.00142731	0.0363135	3' UTR	6	100833622	100869934	36313	1	232314	ENSMUST00000063854.6	-23583	ENSMUSG00000052144	Ppp4r2	protein phosphatase 4, regulatory subunit 2
chr17	15580483	15580983	501	-0.867769	0.000818443	0.0255305	Distal Intergenic	17	15558869	15564354	5486	2	213389	ENSMUST00000139911.1	-16129	ENSMUSG00000051977	Prdm9	PR domain containing 9
chr14	111681029	111681529	501	-0.867716	0.000721487	0.023543	Exon (ENSMUST00000042767.8/75409, exon 2 of 2)	14	111675849	111679342	3494	1	75409	ENSMUST00000227891.1	5180	ENSMUSG00000033214	Slitrk5	SLIT and NTRK-like family, member 5
chr5	15901007	15901507	501	-0.867535	0.0023556	0.0495535	Distal Intergenic	5	15867204	15883829	16626	2	75058	ENSMUST00000198603.1	-17178	ENSMUSG00000105185	4930519H02Rik	RIKEN cDNA 4930519H02 gene
chr2	161478655	161479155	501	-0.867503	0.00157219	0.0385745	Distal Intergenic	2	161698009	161800155	102147	2	19281	ENSMUST00000153770.1	321000	ENSMUSG00000053141	Ptprt	protein tyrosine phosphatase receptor type T
chr12	52565149	52565649	501	-0.867346	0.00235357	0.0495281	Intron (ENSMUST00000219443.1/11855, intron 6 of 6)	12	52601595	52602318	724	2	73278	ENSMUST00000191400.1	36669	ENSMUSG00000100315	1700031P21Rik	RIKEN cDNA 1700031P21 gene
chr10	82654707	82655207	501	-0.867174	0.000316471	0.0137896	Promoter (1-2kb)	10	82651308	82653199	1892	2	74782	ENSMUST00000128142.1	-1508	ENSMUSG00000020251	Glt8d2	glycosyltransferase 8 domain containing 2
chr13	99842531	99843031	501	-0.867169	0.000680747	0.0226984	Distal Intergenic	13	99898489	99900641	2153	2	27220	ENSMUST00000022150.7	57610	ENSMUSG00000021647	Cartpt	CART prepropeptide
chr6	52384989	52385489	501	-0.867081	0.0023378	0.0493084	Distal Intergenic	6	52308389	52314832	6444	2	70593	ENSMUST00000125305.1	-70157	ENSMUSG00000086126	Evx1os	even skipped homeotic gene 1, opposite strand
chr6	134677984	134678484	501	-0.867042	0.00152052	0.037806	Intron (ENSMUST00000166591.7/67774, intron 2 of 3)	6	134701550	134710455	8906	1	67774	ENSMUST00000204133.1	-23066	ENSMUSG00000042992	Borcs5	BLOC-1 related complex subunit 5
chr10	25681188	25681688	501	-0.866591	0.000206355	0.0103652	Distal Intergenic	10	25615632	25621563	5932	2	102640972	ENSMUST00000218080.1	-59625	ENSMUSG00000112630	Gm36908	predicted gene, 36908
chr15	84624843	84625343	501	-0.866581	0.000948543	0.0279914	Distal Intergenic	15	84669620	84703673	34054	1	109270	ENSMUST00000171460.7	-44277	ENSMUSG00000036106	Prr5	proline rich 5 (renal)
chr9	71167274	71167774	501	-0.866566	0.00133298	0.0347634	Promoter (<=1kb)	9	71111844	71168657	56814	2	64008	ENSMUST00000113570.7	883	ENSMUSG00000032204	Aqp9	aquaporin 9
chr8	77351393	77351893	501	-0.866489	0.0018147	0.0422915	Exon (ENSMUST00000076316.5/78514, exon 16 of 23)	8	77517056	77518579	1524	1	70345	ENSMUST00000184762.1	-165163	ENSMUSG00000097882	0610038B21Rik	RIKEN cDNA 0610038B21 gene
chr11	98348434	98348934	501	-0.866416	0.000140391	0.00801986	Promoter (<=1kb)	11	98348404	98357796	9393	1	19049	ENSMUST00000078694.12	30	ENSMUSG00000061718	Ppp1r1b	protein phosphatase 1, regulatory inhibitor subunit 1B
chr10	41245670	41246563	894	-0.866351	0.00133903	0.0348825	Intron (ENSMUST00000043814.4/103199, intron 15 of 22)	10	41188172	41303260	115089	2	103199	ENSMUST00000043814.4	56697	ENSMUSG00000038417	Fig4	FIG4 phosphoinositide 5-phosphatase
chr2	103004602	103005102	501	-0.866113	0.00115512	0.0317762	Distal Intergenic	2	103033277	103073335	40059	2	27402	ENSMUST00000132449.7	68233	ENSMUSG00000010914	Pdhx	pyruvate dehydrogenase complex, component X
chr5	22641177	22641677	501	-0.865992	0.00125716	0.0335481	Intron (ENSMUST00000195898.4/320719, intron 3 of 5)	5	22563957	22564252	296	1	105247048	ENSMUST00000198791.1	77220	NA	Gm9057	ubiquitin-conjugating enzyme E2 L3 pseudogene
chr13	80822213	80822713	501	-0.865985	0.00136241	0.035291	Distal Intergenic	13	80883384	80889643	6260	1	105171	ENSMUST00000159090.1	-60671	ENSMUSG00000074794	Arrdc3	arrestin domain containing 3
chr17	71096468	71096968	501	-0.865213	0.00171539	0.0407734	Intron (ENSMUST00000024847.13/17929, intron 21 of 36)	17	71086396	71093101	6706	1	17929	ENSMUST00000233653.1	10072	ENSMUSG00000024049	Myom1	myomesin 1
chr8	127716249	127716749	501	-0.865206	0.000896033	0.0270153	Distal Intergenic	8	127579724	127610848	31125	1	93742	ENSMUST00000159940.1	136525	ENSMUSG00000025812	Pard3	par-3 family cell polarity regulator
chr19	23478849	23479349	501	-0.86512	0.00128705	0.0340469	Distal Intergenic	19	23302745	23448442	145698	2	71738	ENSMUST00000236349.1	-30407	ENSMUSG00000033207	Mamdc2	MAM domain containing 2
chr1	3045573	3046073	501	-0.865048	0.00238005	0.0498752	Distal Intergenic	1	3214482	3671498	457017	2	497097	ENSMUST00000070533.4	625425	ENSMUSG00000051951	Xkr4	X-linked Kx blood group related 4
chr10	77484305	77484805	501	-0.864751	0.00137716	0.0354911	Distal Intergenic	10	77488187	77507315	19129	2	108707	ENSMUST00000217681.1	22510	ENSMUSG00000032977	Slx9	SLX9 ribosome biogenesis factor
chr1	176724162	176724662	501	-0.864734	3.11522e-05	0.00290665	Distal Intergenic	1	176735149	176750160	15012	2	545389	ENSMUST00000192991.1	25498	ENSMUSG00000057335	Cep170	centrosomal protein 170
chr5	15838053	15838553	501	-0.864692	4.4706e-05	0.00372321	Distal Intergenic	5	15863928	15883766	19839	2	75058	ENSMUST00000198907.4	45213	ENSMUSG00000105185	4930519H02Rik	RIKEN cDNA 4930519H02 gene
chr8	61757094	61757594	501	-0.864454	0.00136173	0.035291	Promoter (2-3kb)	8	61511433	61760089	248657	2	72333	ENSMUST00000121493.8	2495	ENSMUSG00000058056	Palld	palladin, cytoskeletal associated protein
chr10	105277957	105278457	501	-0.864396	0.00185955	0.0428389	Intron (ENSMUST00000061506.8/278279, intron 8 of 11)	10	105187663	105234949	47287	2	278279	ENSMUST00000130665.1	-43008	ENSMUSG00000036019	Tmtc2	transmembrane and tetratricopeptide repeat containing 2
chr15	39047623	39048123	501	-0.864149	0.00151644	0.0377536	Distal Intergenic	15	39076932	39087121	10190	1	68588	ENSMUST00000067072.4	-28809	ENSMUSG00000054196	Cthrc1	collagen triple helix repeat containing 1
chr3	68935439	68935939	501	-0.86413	0.00182355	0.0424077	Exon (ENSMUST00000107812.7/68259, exon 11 of 20)	3	68893645	68920105	26461	2	68259	ENSMUST00000136176.1	-15334	ENSMUSG00000027778	Ift80	intraflagellar transport 80
chr10	124439755	124440255	501	-0.86408	0.0018871	0.0432064	Distal Intergenic	10	124469074	124524488	55415	1	75030	ENSMUST00000219167.1	-28819	ENSMUSG00000112364	4930503E24Rik	eukaryotic translation initiation factor 3, subunit I pseudogene
chr16	79681224	79681724	501	-0.86383	0.00159817	0.0390407	Distal Intergenic	16	79999376	80000546	1171	1	78654	ENSMUST00000191029.1	-317652	ENSMUSG00000101810	1700066C05Rik	RIKEN cDNA 1700066C05 gene
chr10	29532785	29533285	501	-0.863752	0.000189071	0.00981537	Promoter (2-3kb)	10	29452418	29535867	83450	2	72780	ENSMUST00000092623.4	2582	ENSMUSG00000019880	Rspo3	R-spondin 3
chr15	28076511	28077011	501	-0.863738	0.00107702	0.0304359	Intron (ENSMUST00000228807.1/ENSMUST00000228807.1, intron 1 of 5)	15	27730651	28025848	295198	2	223435	ENSMUST00000090247.6	-50663	ENSMUSG00000022263	Trio	triple functional domain (PTPRF interacting)
chr5	15846738	15847238	501	-0.863694	0.000835784	0.0258794	Distal Intergenic	5	15863928	15883766	19839	2	75058	ENSMUST00000198907.4	36528	ENSMUSG00000105185	4930519H02Rik	RIKEN cDNA 4930519H02 gene
chr12	36670939	36671439	501	-0.863673	0.00149078	0.0373876	Intron (ENSMUST00000062041.5/75847, intron 9 of 9)	12	36816205	36816278	74	1	100628578	ENSMUST00000175257.1	-144766	ENSMUSG00000092998	Mir5099	microRNA 5099
chr5	41336998	41337498	501	-0.863546	0.0020161	0.0450922	Distal Intergenic	5	41625733	41627502	1770	2	100972	ENSMUST00000200702.1	290004	ENSMUSG00000029128	Rab28	RAB28, member RAS oncogene family
chr10	10355528	10356028	501	-0.863384	0.00131873	0.0345441	Intron (ENSMUST00000179956.7/215772, intron 30 of 36)	10	10335709	10411744	76036	2	215772	ENSMUST00000148816.7	55716	ENSMUSG00000050994	Adgb	androglobin
chr9	85327295	85327795	501	-0.863091	0.00180296	0.0421262	Promoter (<=1kb)	9	85320439	85327348	6910	2	212943	ENSMUST00000187711.1	0	ENSMUSG00000032265	Tent5a	terminal nucleotidyltransferase 5A
chr17	12249668	12250168	501	-0.862975	0.000614557	0.0211758	Intron (ENSMUST00000233755.1/26407, intron 11 of 25)	17	12261380	12265986	4607	2	26407	ENSMUST00000233252.1	15818	ENSMUSG00000014426	Map3k4	mitogen-activated protein kinase kinase kinase 4
chr9	35687009	35687509	501	-0.862853	0.00220323	0.0475898	Promoter (<=1kb)	9	35685079	35687371	2293	2	100312987	ENSMUST00000170021.2	0	ENSMUSG00000091215	Pate1	prostate and testis expressed 1
chr4	59364194	59364694	501	-0.862845	0.00221665	0.0477326	Promoter (1-2kb)	4	59331957	59362982	31026	2	634731	ENSMUST00000136077.1	-1212	ENSMUSG00000038578	Susd1	sushi domain containing 1
chr14	68494160	68494660	501	-0.862844	0.000457742	0.0174817	Intron (ENSMUST00000225482.1/ENSMUST00000225482.1, intron 1 of 2)	14	68497828	68509971	12144	2	11500	ENSMUST00000128069.1	15311	ENSMUSG00000022056	Adam7	a disintegrin and metallopeptidase domain 7
chr9	117030808	117031308	501	-0.862594	0.00206945	0.0458211	Intron (ENSMUST00000111773.9/207181, intron 3 of 14)	9	116582822	116822819	239998	2	207181	ENSMUST00000172469.2	-207989	ENSMUSG00000039607	Rbms3	RNA binding motif, single stranded interacting protein
chr13	84347947	84348447	501	-0.86256	0.000376933	0.0154722	Distal Intergenic	13	84251271	84286738	35468	1	72745	ENSMUST00000225708.1	96676	ENSMUSG00000035762	Tmem161b	transmembrane protein 161B
chr11	65128636	65129136	501	-0.862559	0.00221019	0.0476701	Intron (ENSMUST00000047463.14/216831, intron 1 of 20)	11	65051475	65162567	111093	2	216831	ENSMUST00000093001.4	33431	ENSMUSG00000033389	Arhgap44	Rho GTPase activating protein 44
chr4	8113479	8113979	501	-0.862555	0.00183665	0.0425726	Distal Intergenic	4	8143362	8239041	95680	2	12319	ENSMUST00000066674.7	125062	ENSMUSG00000041261	Car8	carbonic anhydrase 8
chr15	75642192	75642692	501	-0.862229	0.000119233	0.00716131	Exon (ENSMUST00000183928.7/ENSMUST00000183928.7, exon 1 of 3)	15	75621711	75623830	2120	1	22701	ENSMUST00000161555.1	20481	ENSMUSG00000047003	Zfp41	zinc finger protein 41
chr10	17860876	17861376	501	-0.862185	0.00103923	0.0297769	Distal Intergenic	10	17902286	17908301	6016	2	380629	ENSMUST00000218268.1	46925	ENSMUSG00000039879	Heca	hdc homolog, cell cycle regulator
chr13	85164640	85165140	501	-0.862108	0.00103464	0.029708	Distal Intergenic	13	85189408	85213723	24316	1	66671	ENSMUST00000022030.10	-24268	ENSMUSG00000021548	Ccnh	cyclin H
chr5	107789988	107790488	501	-0.861921	0.000861279	0.0263545	Exon (ENSMUST00000112642.7/14020, exon 15 of 18)	5	107764762	107799546	34785	2	14020	ENSMUST00000136677.1	9058	ENSMUSG00000011831	Evi5	ecotropic viral integration site 5
chr1	34253930	34254430	501	-0.861847	0.00105542	0.0300845	Intron (ENSMUST00000183034.4/13518, intron 68 of 102)	1	34257836	34308404	50569	1	13518	ENSMUST00000182018.7	-3406	ENSMUSG00000026131	Dst	dystonin
chr12	89834667	89835167	501	-0.861842	0.00154433	0.0381775	Intron (ENSMUST00000190626.6/18191, intron 13 of 18)	12	89812483	90333443	520961	1	18191	ENSMUST00000110130.3	22184	ENSMUSG00000066392	Nrxn3	neurexin III
chr18	8943833	8944333	501	-0.861455	0.00206679	0.0457805	Distal Intergenic	18	9212163	9218136	5974	1	14370	ENSMUST00000041080.6	-267830	ENSMUSG00000036904	Fzd8	frizzled class receptor 8
chr4	101319847	101320347	501	-0.861353	0.00124223	0.0333272	Intron (ENSMUST00000131864.1/ENSMUST00000131864.1, intron 1 of 2)	4	101346945	101347027	83	2	387143	ENSMUST00000083517.1	26680	ENSMUSG00000065451	Mir101a	microRNA 101a
chr2	69401179	69401679	501	-0.861352	0.000547494	0.0195637	3' UTR	2	69380445	69404533	24089	1	241452	ENSMUST00000063690.3	20734	ENSMUSG00000027068	Dhrs9	dehydrogenase/reductase 9
chr15	84545991	84546491	501	-0.861329	0.000853099	0.0261841	Distal Intergenic	15	84553398	84557823	4426	2	223732	ENSMUST00000069476.4	11332	ENSMUSG00000055745	Rtl6	retrotransposon Gag like 6
chr5	64299796	64300296	501	-0.861098	0.00123283	0.0331454	Promoter (1-2kb)	5	64298530	64351481	52952	1	57915	ENSMUST00000140960.2	1266	ENSMUSG00000029174	Tbc1d1	TBC1 domain family, member 1
chr6	13030900	13031400	501	-0.861048	0.000244558	0.0116267	Distal Intergenic	6	13069759	13075094	5336	1	71900	ENSMUST00000124234.7	-38359	ENSMUSG00000029571	Tmem106b	transmembrane protein 106B
chr14	105034591	105035091	501	-0.860887	0.001616	0.0393109	Distal Intergenic	14	105109409	105114461	5053	2	74213	ENSMUST00000164319.1	79370	ENSMUSG00000022119	Rbm26	RNA binding motif protein 26
chr11	85565060	85565560	501	-0.860262	0.00127165	0.0338003	Intron (ENSMUST00000108061.7/192197, intron 21 of 27)	11	85581042	85603044	22003	1	192197	ENSMUST00000133194.1	-15482	ENSMUSG00000059439	Bcas3	BCAS3 microtubule associated cell migration factor
chr10	95734789	95735289	501	-0.860202	0.00219724	0.0475068	Exon (ENSMUST00000218485.1/ENSMUST00000218485.1, exon 2 of 3)	10	95547007	95564146	17140	2	71207	ENSMUST00000020217.6	-170643	ENSMUSG00000020029	Nudt4	nudix hydrolase 4
chr3	109732421	109732921	501	-0.860169	0.000247969	0.0117639	Distal Intergenic	3	109647524	109682903	35380	1	57257	ENSMUST00000148866.1	84897	ENSMUSG00000033721	Vav3	vav 3 oncogene
chr4	150671399	150671899	501	-0.860159	0.00186969	0.0429998	Intron (ENSMUST00000149065.1/ENSMUST00000149065.1, intron 1 of 2)	4	150628572	150652174	23603	2	242773	ENSMUST00000037827.9	-19225	ENSMUSG00000039838	Slc45a1	solute carrier family 45, member 1
chr11	4497395	4497895	501	-0.860117	0.000974743	0.0285677	Exon (ENSMUST00000109943.9/74302, exon 11 of 18)	11	4491807	4493318	1512	2	74302	ENSMUST00000144242.1	-4077	ENSMUSG00000034354	Mtmr3	myotubularin related protein 3
chr13	78874407	78874907	501	-0.860062	0.00221431	0.047718	Distal Intergenic	13	78202553	78231386	28834	1	320174	ENSMUST00000134705.1	671854	ENSMUSG00000087143	A830082K12Rik	RIKEN cDNA A830082K12 gene
chr3	33565504	33566004	501	-0.859921	0.00228347	0.0486375	Distal Intergenic	3	33799832	33814860	15029	1	67120	ENSMUST00000099153.9	-233828	ENSMUSG00000027677	Ttc14	tetratricopeptide repeat domain 14
chr15	13859135	13859635	501	-0.859699	0.000425737	0.0167224	Distal Intergenic	15	13059251	13173675	114425	2	12563	ENSMUST00000226917.1	-685460	ENSMUSG00000039385	Cdh6	cadherin 6
chr8	112610113	112610613	501	-0.859289	0.00161713	0.0393242	Intron (ENSMUST00000125976.7/170571, intron 1 of 20)	8	112570055	112786578	216524	1	170571	ENSMUST00000125196.7	40058	ENSMUSG00000031772	Cntnap4	contactin associated protein-like 4
chr14	95352266	95352766	501	-0.859282	0.00176761	0.0415781	Distal Intergenic	14	95881254	95882780	1527	1	66732	ENSMUST00000228913.1	-528488	ENSMUSG00000034689	Ccdc202	coiled-coil domain containing 202
chr1	107214584	107215084	501	-0.859064	0.0023373	0.0493084	Intron (ENSMUST00000166100.1/383548, intron 1 of 7)	1	107153940	107161114	7175	2	383548	ENSMUST00000086694.10	-53470	ENSMUSG00000073602	Serpinb3b	serine (or cysteine) peptidase inhibitor, clade B (ovalbumin), member 3B
chr1	13784335	13784835	501	-0.858924	0.000174411	0.00924456	Promoter (2-3kb)	1	13785883	13786879	997	2	433273	ENSMUST00000180415.1	2044	ENSMUSG00000097711	Gm5523	glyceraldehyde-3-phosphate dehydrogenase pseudogene
chr11	115151947	115152447	501	-0.858905	0.000867242	0.0264636	Promoter (1-2kb)	11	115154157	115162236	8080	1	58222	ENSMUST00000021076.5	-1710	ENSMUSG00000020732	Rab37	RAB37, member RAS oncogene family
chr14	61352644	61353598	955	-0.858875	0.00111745	0.0311182	Intron (ENSMUST00000022494.9/68177, intron 1 of 3)	14	61339765	61360320	20556	2	68177	ENSMUST00000223560.1	6722	ENSMUSG00000021928	Ebpl	emopamil binding protein-like
chr16	22390377	22390877	501	-0.858823	0.000755305	0.0243302	Intron (ENSMUST00000079601.12/104156, intron 11 of 12)	16	22383579	22401829	18251	2	104156	ENSMUST00000170803.1	10952	ENSMUSG00000013089	Etv5	ets variant 5
chr7	81255081	81255581	501	-0.85878	0.000747566	0.0241444	Intron (ENSMUST00000026672.7/18584, intron 1 of 21)	7	81295707	81315187	19481	1	18584	ENSMUST00000128154.7	-40126	ENSMUSG00000025584	Pde8a	phosphodiesterase 8A
chr6	29117263	29117763	501	-0.858615	0.00182354	0.0424077	Distal Intergenic	6	29125181	29131302	6122	2	68272	ENSMUST00000164563.1	13539	ENSMUSG00000029701	Rbm28	RNA binding motif protein 28
chr5	14424907	14425407	501	-0.858234	0.00190195	0.0434194	Distal Intergenic	5	14514918	14795993	281076	1	26875	ENSMUST00000182407.7	-89511	ENSMUSG00000061601	Pclo	piccolo (presynaptic cytomatrix protein)
chr15	5528570	5529070	501	-0.857942	0.00195745	0.0442967	Intron (ENSMUST00000211750.1/71432, intron 2 of 8)	15	5496318	5594983	98666	1	71432	ENSMUST00000228069.1	32252	ENSMUSG00000110018	5430437J10Rik	RIKEN cDNA 5430437J10 gene
chr15	48792658	48793158	501	-0.857831	0.00027687	0.0126147	Promoter (<=1kb)	15	47580722	48792063	1211342	2	239420	ENSMUST00000162830.7	-595	ENSMUSG00000022311	Csmd3	CUB and Sushi multiple domains 3
chr4	94186967	94187467	501	-0.8576	0.00218048	0.0472835	Intron (ENSMUST00000126270.1/ENSMUST00000126270.1, intron 2 of 5)	4	94549696	94556766	7071	2	67770	ENSMUST00000153294.1	369299	ENSMUSG00000028578	Caap1	caspase activity and apoptosis inhibitor 1
chr19	15769641	15770141	501	-0.857575	0.0023818	0.0498904	Distal Intergenic	19	15905130	15909712	4583	2	107272	ENSMUST00000161707.1	139571	ENSMUSG00000024640	Psat1	phosphoserine aminotransferase 1
chr3	9974235	9974735	501	-0.857268	0.00217725	0.047249	Distal Intergenic	3	10012548	10016607	4060	1	16592	ENSMUST00000029046.8	-37813	ENSMUSG00000027533	Fabp5	fatty acid binding protein 5, epidermal
chr16	38773005	38773505	501	-0.857216	0.00222291	0.0478238	3' UTR	16	38776187	38780343	4157	2	22268	ENSMUST00000232536.1	6838	ENSMUSG00000049436	Upk1b	uroplakin 1B
chr10	101779337	101779837	501	-0.857121	0.00201794	0.0451163	Intron (ENSMUST00000146230.7/67569, intron 1 of 2)	10	101772692	101772772	81	1	100526516	ENSMUST00000175211.1	6645	ENSMUSG00000092952	Mir3059	microRNA 3059
chr5	110978357	110978857	501	-0.857082	0.000651383	0.0220135	Exon (ENSMUST00000199644.1/ENSMUST00000199644.1, exon 1 of 1)	5	111004144	111004252	109	1	735278	ENSMUST00000102208.1	-25287	ENSMUSG00000076163	Mir701	microRNA 701
chr9	74848609	74849109	501	-0.857044	0.000618927	0.0212861	Promoter (<=1kb)	9	74848995	74851204	2210	1	100503019	ENSMUST00000160842.2	0	ENSMUSG00000066477	Gm16551	predicted gene 16551
chr3	142126427	142126927	501	-0.857008	0.000757022	0.0243546	Intron (ENSMUST00000098568.7/12167, intron 1 of 11)	3	141840367	142169213	328847	2	12167	ENSMUST00000098568.7	42286	ENSMUSG00000052430	Bmpr1b	bone morphogenetic protein receptor, type 1B
chr7	140111843	140112343	501	-0.856926	0.00116642	0.0319833	Exon (ENSMUST00000155647.1/93747, exon 2 of 6)	7	140115799	140129193	13395	1	212503	ENSMUST00000211757.1	-3456	ENSMUSG00000025464	Paox	polyamine oxidase (exo-N4-amino)
chr14	21903733	21904233	501	-0.856747	0.00143436	0.0364491	Distal Intergenic	14	21845855	21848977	3123	2	69156	ENSMUST00000124549.8	-54756	ENSMUSG00000021773	Comtd1	catechol-O-methyltransferase domain containing 1
chr2	73637862	73638362	501	-0.856741	0.00132959	0.0347047	Intron (ENSMUST00000112024.9/108699, intron 7 of 12)	2	73612336	73632563	20228	2	108699	ENSMUST00000231013.1	-5299	ENSMUSG00000056486	Chn1	chimerin 1
chr7	114744701	114745201	501	-0.856721	0.00176183	0.0414753	Promoter (<=1kb)	7	114745740	114791296	45557	1	233752	ENSMUST00000136645.7	-539	ENSMUSG00000048782	Insc	INSC spindle orientation adaptor protein
chr6	7578098	7578598	501	-0.856657	0.0023803	0.0498752	Distal Intergenic	6	7556091	7559114	3024	1	21333	ENSMUST00000185130.1	22007	ENSMUSG00000061762	Tac1	tachykinin 1
chr11	119625139	119625639	501	-0.856348	0.00210736	0.0462972	Intron (ENSMUST00000125583.7/74370, intron 1 of 12)	11	119603698	119899576	295879	1	74370	ENSMUST00000147781.7	21441	ENSMUSG00000025583	Rptor	regulatory associated protein of MTOR, complex 1
chr17	93554981	93555481	501	-0.856324	0.00221997	0.0477875	Distal Intergenic	17	93202076	93205563	3488	1	11516	ENSMUST00000234204.1	352905	ENSMUSG00000024256	Adcyap1	adenylate cyclase activating polypeptide 1
chr10	83032509	83033009	501	-0.856309	0.00220899	0.0476616	Intron (ENSMUST00000040110.7/58250, intron 1 of 2)	10	82985498	83195900	210403	1	58250	ENSMUST00000040110.7	47011	ENSMUSG00000034612	Chst11	carbohydrate sulfotransferase 11
chr1	21527143	21527643	501	-0.856296	0.00148153	0.0372509	Intron (ENSMUST00000029667.12/226922, intron 3 of 13)	1	21383556	21386373	2818	1	98582	ENSMUST00000147615.1	143587	ENSMUSG00000085079	Khdc1b	KH domain containing 1B
chrX	158181476	158181976	501	-0.856284	0.00134486	0.0349699	Distal Intergenic	20	157832743	158043294	210552	2	245684	ENSMUST00000112513.1	-138182	ENSMUSG00000025658	Cnksr2	connector enhancer of kinase suppressor of Ras 2
chr5	74240198	74240698	501	-0.856241	0.00189762	0.043354	Intron (ENSMUST00000072857.12/212986, intron 5 of 8)	5	74206089	74225484	19396	2	212986	ENSMUST00000146015.1	-14714	ENSMUSG00000062110	Scfd2	Sec1 family domain containing 2
chr3	110395195	110395695	501	-0.85605	0.00147761	0.0372159	Distal Intergenic	3	110248549	110250998	2450	2	99890	ENSMUST00000106567.1	-144197	ENSMUSG00000049300	Prmt6	protein arginine N-methyltransferase 6
chr13	99937778	99938278	501	-0.856032	0.00160506	0.0391309	Distal Intergenic	13	99948530	99961050	12521	2	78038	ENSMUST00000221034.1	22772	ENSMUSG00000021646	Mccc2	methylcrotonoyl-Coenzyme A carboxylase 2 (beta)
chr10	119024318	119024818	501	-0.855969	0.00239131	0.0499947	Distal Intergenic	10	119028290	119050499	22210	2	102636674	ENSMUST00000220074.1	25681	ENSMUSG00000112778	Gm33677	predicted gene, 33677
chr7	86588787	86589287	501	-0.855827	0.00196113	0.0443548	3' UTR	7	86585277	86586206	930	1	258850	ENSMUST00000078447.1	3510	ENSMUSG00000059319	Or14c41	olfactory receptor family 14 subfamily C member 41
chr1	123990150	123990650	501	-0.855721	0.00177608	0.0417038	Intron (ENSMUST00000112606.7/269109, intron 1 of 25)	1	123332142	124045163	713022	2	269109	ENSMUST00000112603.3	54513	ENSMUSG00000036815	Dpp10	dipeptidylpeptidase 10
chr2	41647105	41647605	501	-0.85545	0.0022442	0.0481214	Intron (ENSMUST00000052550.12/94217, intron 7 of 90)	2	40801393	41789078	987686	2	94217	ENSMUST00000167270.4	141473	ENSMUSG00000049252	Lrp1b	low density lipoprotein-related protein 1B
chr16	7446744	7447244	501	-0.855418	0.000319941	0.0138997	Distal Intergenic	16	7352970	7409969	57000	1	268859	ENSMUST00000231031.1	93774	ENSMUSG00000008658	Rbfox1	RNA binding protein, fox-1 homolog (C. elegans) 1
chr13	76591156	76591656	501	-0.855391	0.00206597	0.0457805	Intron (ENSMUST00000125209.7/78771, intron 1 of 20)	13	76579728	76732883	153156	1	78771	ENSMUST00000109589.2	11428	ENSMUSG00000021596	Mctp1	multiple C2 domains, transmembrane 1
chr17	75789098	75789598	501	-0.855373	0.00123258	0.0331454	Distal Intergenic	17	75861023	75889039	28017	1	100043885	ENSMUST00000234389.1	-71425	ENSMUSG00000117539	Gm4710	predicted gene 4710
chr3	38684276	38684776	501	-0.855319	0.00109235	0.0307192	Distal Intergenic	3	38449259	38484844	35586	2	99696	ENSMUST00000120875.7	-199432	ENSMUSG00000044864	Ankrd50	ankyrin repeat domain 50
chr14	64256000	64256500	501	-0.855224	0.00168924	0.0404076	Intron (ENSMUST00000067927.8/110265, intron 8 of 10)	14	64104286	64113755	9470	1	73382	ENSMUST00000022537.5	151714	ENSMUSG00000021966	Prss52	serine protease 52
chr14	64235807	64236307	501	-0.8548	0.00199679	0.0448308	Intron (ENSMUST00000067927.8/110265, intron 8 of 10)	14	64104286	64113755	9470	1	73382	ENSMUST00000022537.5	131521	ENSMUSG00000021966	Prss52	serine protease 52
chr10	94712499	94712999	501	-0.854787	0.00226371	0.0483494	Intron (ENSMUST00000020212.5/77048, intron 1 of 15)	10	94688718	94721773	33056	1	77048	ENSMUST00000220352.1	23781	ENSMUSG00000020024	Cep83	centrosomal protein 83
chr6	120977003	120977503	501	-0.85466	0.000890908	0.0269047	Intron (ENSMUST00000203013.1/215458, intron 1 of 2)	6	120934668	120982718	48051	2	194401	ENSMUST00000212333.1	5215	ENSMUSG00000051586	Mical3	microtubule associated monooxygenase, calponin and LIM domain containing 3
chr10	75230501	75231001	501	-0.854477	0.000210479	0.010525	Promoter (<=1kb)	10	75229855	75312399	82545	1	74392	ENSMUST00000040105.7	646	ENSMUSG00000033444	Specc1l	sperm antigen with calponin homology and coiled-coil domains 1-like
chr8	9072652	9073152	501	-0.854418	0.00217645	0.0472482	Distal Intergenic	8	9125412	9132288	6877	2	71249	ENSMUST00000208031.1	59136	ENSMUSG00000108848	4933430N04Rik	RIKEN cDNA 4933430N04 gene
chr9	99111141	99111641	501	-0.854333	0.00105917	0.0301377	Intron (ENSMUST00000035037.13/74769, intron 2 of 23)	9	99038401	99139925	101525	2	74769	ENSMUST00000136965.7	28284	ENSMUSG00000032462	Pik3cb	phosphatidylinositol-4,5-bisphosphate 3-kinase catalytic subunit beta
chr16	52229869	52230369	501	-0.85403	0.000841275	0.0259629	Distal Intergenic	16	52253188	52269061	15874	2	11658	ENSMUST00000163788.7	38692	ENSMUSG00000022636	Alcam	activated leukocyte cell adhesion molecule
chr11	39588792	39589292	501	-0.853994	0.000959087	0.0282196	Distal Intergenic	11	38493330	38520013	26684	2	100502917	ENSMUST00000133599.1	-1068779	NA	Gm12130	predicted gene 12130
chr7	130455111	130455611	501	-0.853976	0.000839479	0.0259301	Intron (ENSMUST00000124096.7/14183, intron 2 of 6)	7	130394345	130418790	24446	2	11907	ENSMUST00000208116.1	-36321	ENSMUSG00000030850	Ate1	arginyltransferase 1
chr15	42621758	42622258	501	-0.853954	0.00228184	0.0486333	Intron (ENSMUST00000022921.6/11600, intron 1 of 8)	15	42633306	42676749	43444	2	11600	ENSMUST00000227738.1	54491	ENSMUSG00000022309	Angpt1	angiopoietin 1
chr11	100931491	100931991	501	-0.85395	2.85656e-05	0.00273211	Intron (ENSMUST00000103114.7/20848, intron 1 of 23)	11	100888236	100939380	51145	2	20848	ENSMUST00000092671.11	7389	ENSMUSG00000004040	Stat3	signal transducer and activator of transcription 3
chr17	70987250	70987750	501	-0.853912	0.000211942	0.0105587	Promoter (2-3kb)	17	70976936	70990530	13595	2	67938	ENSMUST00000131820.1	2780	ENSMUSG00000034868	Myl12b	myosin, light chain 12B, regulatory
chr5	28399612	28400112	501	-0.853747	0.00223735	0.0480269	Intron (ENSMUST00000114884.7/381626, intron 14 of 17)	5	28394055	28413677	19623	1	381626	ENSMUST00000144967.7	5557	ENSMUSG00000048271	Rbm33	RNA binding motif protein 33
chr1	187276743	187277243	501	-0.853505	0.00220613	0.0476257	Intron (ENSMUST00000160481.7/67769, intron 5 of 10)	1	187226180	187351427	125248	1	67769	ENSMUST00000160570.1	50563	ENSMUSG00000039210	Gpatch2	G patch domain containing 2
chr6	134038769	134039269	501	-0.853388	0.000298481	0.0132844	Promoter (2-3kb)	6	134035969	134248284	212316	1	14011	ENSMUST00000164648.1	2800	ENSMUSG00000030199	Etv6	ets variant 6
chr14	47799559	47800059	501	-0.853271	0.00212571	0.0464847	Intron (ENSMUST00000226126.1/ENSMUST00000226126.1, intron 1 of 2)	14	47729659	47736561	6903	1	16709	ENSMUST00000190857.1	69900	ENSMUSG00000021843	Ktn1	kinectin 1
chr2	60940329	60940829	501	-0.853192	0.00156728	0.0385291	Intron (ENSMUST00000028347.12/56878, intron 1 of 13)	2	60750193	60963192	213000	2	56878	ENSMUST00000028347.12	22363	ENSMUSG00000026970	Rbms1	RNA binding motif, single stranded interacting protein 1
chr6	147064353	147064853	501	-0.853135	0.000126546	0.00748249	Intron (ENSMUST00000036111.9/232536, intron 7 of 7)	6	147061251	147070899	9649	1	232536	ENSMUST00000123139.1	3102	ENSMUSG00000040112	Mrps35	mitochondrial ribosomal protein S35
chr3	119089081	119089581	501	-0.85293	0.00230553	0.0489326	Intron (ENSMUST00000039177.11/99586, intron 14 of 22)	3	118811222	118899831	88610	1	99586	ENSMUST00000129148.1	277859	ENSMUSG00000033308	Dpyd	dihydropyrimidine dehydrogenase
chr1	55226362	55226862	501	-0.852886	0.000288496	0.0129866	Promoter (<=1kb)	1	55170159	55226782	56624	2	74013	ENSMUST00000027121.14	0	ENSMUSG00000025978	Rftn2	raftlin family member 2
chr14	86678307	86678807	501	-0.852865	0.00119977	0.0325591	Intron (ENSMUST00000022599.13/56419, intron 27 of 27)	14	86656217	86748844	92628	2	56419	ENSMUST00000226745.1	70037	ENSMUSG00000022021	Diaph3	diaphanous related formin 3
chr8	57405182	57405682	501	-0.852659	0.00175186	0.041291	Intron (ENSMUST00000211592.1/ENSMUST00000211592.1, intron 1 of 3)	8	57455923	57477585	21663	1	20284	ENSMUST00000034023.3	-50241	ENSMUSG00000031610	Scrg1	scrapie responsive gene 1
chr5	86911233	86911733	501	-0.852574	0.00228986	0.0487075	Distal Intergenic	5	86889767	86906937	17171	2	100727	ENSMUST00000113333.1	-4296	ENSMUSG00000029260	Ugt2b34	UDP glucuronosyltransferase 2 family, polypeptide B34
chr8	50967355	50967855	501	-0.852438	0.00235561	0.0495535	Distal Intergenic	8	50368112	50416088	47977	1	100039954	ENSMUST00000210011.1	599243	ENSMUSG00000110281	Gm2516	predicted gene 2516
chr19	50318530	50319030	501	-0.85235	0.00196691	0.0444312	Intron (ENSMUST00000209413.1/58178, intron 4 of 25)	19	50150967	50252678	101712	2	58178	ENSMUST00000168357.8	-65852	ENSMUSG00000043531	Sorcs1	sortilin-related VPS10 domain containing receptor 1
chr1	20139374	20139874	501	-0.852231	0.00230947	0.0489871	Intron (ENSMUST00000088448.11/241035, intron 60 of 66)	1	20356452	20392300	35849	1	75028	ENSMUST00000161509.2	-216578	ENSMUSG00000089914	4930486I03Rik	RIKEN cDNA 4930486I03 gene
chr6	140658115	140658615	501	-0.852123	0.000458719	0.0174983	Intron (ENSMUST00000095350.10/11569, intron 8 of 8)	6	140646817	140648390	1574	1	11569	ENSMUST00000160772.1	11298	ENSMUSG00000030232	Aebp2	AE binding protein 2
chr1	132281419	132281919	501	-0.852109	0.00184154	0.0426509	Distal Intergenic	1	132298626	132307357	8732	1	213417	ENSMUST00000046071.4	-16707	ENSMUSG00000042115	Klhdc8a	kelch domain containing 8A
chr11	103141557	103142057	501	-0.851953	0.00140713	0.0360096	Distal Intergenic	11	103133865	103138279	4415	1	71059	ENSMUST00000130341.1	7692	ENSMUSG00000043372	Hexim2	hexamethylene bis-acetamide inducible 2
chr18	33346923	33347423	501	-0.851943	0.00236422	0.0496363	Distal Intergenic	18	33437022	33463435	26414	2	27528	ENSMUST00000171533.8	116012	ENSMUSG00000042834	Nrep	neuronal regeneration related protein
chr4	118103345	118103845	501	-0.851455	0.00128402	0.0340039	Intron (ENSMUST00000030263.8/20441, intron 2 of 11)	4	117932160	118134882	202723	2	20441	ENSMUST00000097912.7	31037	ENSMUSG00000028538	St3gal3	ST3 beta-galactoside alpha-2,3-sialyltransferase 3
chr13	112196758	112197258	501	-0.851351	0.000115822	0.0070369	Distal Intergenic	13	112288451	112344641	56191	1	77318	ENSMUST00000056047.13	-91193	ENSMUSG00000049985	Ankrd55	ankyrin repeat domain 55
chr19	3848140	3848640	501	-0.850795	0.00157176	0.0385745	Intron (ENSMUST00000118575.1/ENSMUST00000118575.1, intron 1 of 2)	19	3851773	3894365	42593	1	12660	ENSMUST00000128694.7	-3133	ENSMUSG00000024843	Chka	choline kinase alpha
chr3	148429164	148429664	501	-0.850641	0.000462749	0.0175881	Distal Intergenic	3	148815856	148822979	7124	2	99633	ENSMUST00000168352.1	393315	ENSMUSG00000028184	Adgrl2	adhesion G protein-coupled receptor L2
chr18	20961344	20961844	501	-0.850568	0.000223668	0.0109648	Promoter (<=1kb)	18	20961472	20983724	22253	1	67664	ENSMUST00000234316.1	0	ENSMUSG00000033107	Rnf125	ring finger protein 125
chr10	121640369	121640869	501	-0.850542	8.58734e-06	0.00117715	Promoter (<=1kb)	10	121641588	121677301	35714	1	216393	ENSMUST00000142501.7	-719	ENSMUSG00000047642	D930020B18Rik	RIKEN cDNA D930020B18 gene
chr2	137663297	137663797	501	-0.850437	0.0017005	0.0405838	Exon (ENSMUST00000134833.1/ENSMUST00000134833.1, exon 1 of 5)	2	137081456	137116644	35189	2	16449	ENSMUST00000028735.7	-546653	ENSMUSG00000027276	Jag1	jagged 1
chr17	40898087	40898587	501	-0.849845	0.000822359	0.0256074	Distal Intergenic	17	40904618	40914350	9733	2	435528	ENSMUST00000166343.2	15763	ENSMUSG00000091043	Glyatl3	glycine-N-acyltransferase-like 3
chr15	11764915	11765415	501	-0.849406	0.00109154	0.0307172	Distal Intergenic	15	11842260	11890988	48729	2	18162	ENSMUST00000226139.1	125573	ENSMUSG00000022206	Npr3	natriuretic peptide receptor 3
chr16	78238073	78238573	501	-0.849172	0.00100513	0.0291449	Distal Intergenic	16	78250861	78254536	3676	2	100503619	ENSMUST00000211335.1	15963	ENSMUSG00000109841	E330011O21Rik	RIKEN cDNA E330011O21 gene
chr13	86013101	86013601	501	-0.849136	0.00196127	0.0443548	Distal Intergenic	13	86044821	86046347	1527	2	12867	ENSMUST00000132233.1	32746	ENSMUSG00000017778	Cox7c	cytochrome c oxidase subunit 7C
chr3	37348294	37348794	501	-0.848826	2.64039e-05	0.00259134	Promoter (<=1kb)	3	37348346	37405377	57032	1	14173	ENSMUST00000138563.8	0	ENSMUSG00000037225	Fgf2	fibroblast growth factor 2
chr4	106977106	106977606	501	-0.848781	0.0016248	0.0394271	Intron (ENSMUST00000150915.7/72475, intron 4 of 8)	4	106966426	107031067	64642	1	72475	ENSMUST00000131440.1	10680	ENSMUSG00000061887	Ssbp3	single-stranded DNA binding protein 3
chr17	12292845	12293345	501	-0.848727	0.0022006	0.0475504	Intron (ENSMUST00000233755.1/26407, intron 1 of 25)	17	12272192	12308584	36393	2	26407	ENSMUST00000233012.1	15239	ENSMUSG00000014426	Map3k4	mitogen-activated protein kinase kinase kinase 4
chr3	21818501	21819001	501	-0.848465	0.000543954	0.0194861	Distal Intergenic	3	22076652	22216594	139943	1	81004	ENSMUST00000193734.5	-257651	ENSMUSG00000027630	Tbl1xr1	transducin (beta)-like 1X-linked receptor 1
chr16	12833551	12834051	501	-0.848337	0.00163562	0.0395808	Intron (ENSMUST00000190074.1/75493, intron 3 of 4)	16	12811390	12848653	37264	1	75493	ENSMUST00000190074.1	22161	ENSMUSG00000101565	1700003L19Rik	RIKEN cDNA 1700003L19 gene
chr5	51511829	51512329	501	-0.848131	0.00150582	0.0376045	Exon (ENSMUST00000199663.1/ENSMUST00000199663.1, exon 1 of 1)	5	51457653	51553871	96219	2	19017	ENSMUST00000031059.13	41542	ENSMUSG00000029167	Ppargc1a	peroxisome proliferative activated receptor, gamma, coactivator 1 alpha
chr16	64163003	64163503	501	-0.847838	0.00136749	0.0353501	Distal Intergenic	16	63841918	63864175	22258	2	13837	ENSMUST00000232370.1	-298828	ENSMUSG00000052504	Epha3	Eph receptor A3
chr13	114490444	114490944	501	-0.847815	0.000656184	0.0221021	Distal Intergenic	13	114452290	114458951	6662	2	14313	ENSMUST00000223640.2	-31493	ENSMUSG00000021765	Fst	follistatin
chr5	151412486	151412986	501	-0.847785	0.000631863	0.0215826	Intron (ENSMUST00000202024.3/625175, intron 3 of 3)	5	151406526	151430473	23948	1	100042166	ENSMUST00000201853.1	5960	ENSMUSG00000097321	Gm3704	predicted gene 3704
chr4	95395774	95396274	501	-0.847678	0.00110828	0.0309825	Distal Intergenic	4	95557507	95926939	369433	1	75578	ENSMUST00000079223.10	-161233	ENSMUSG00000028573	Fggy	FGGY carbohydrate kinase domain containing
chr11	70393653	70394153	501	-0.847643	0.00104118	0.0298084	Exon (ENSMUST00000019065.9/75273, exon 16 of 17)	11	70392883	70410028	17146	2	75273	ENSMUST00000019065.9	15875	ENSMUSG00000018921	Pelp1	proline, glutamic acid and leucine rich protein 1
chr11	86851678	86852178	501	-0.847614	0.00112106	0.0311851	Distal Intergenic	11	86768846	86807746	38901	2	67487	ENSMUST00000018569.13	-43932	ENSMUSG00000018425	Dhx40	DEAH-box helicase 40
chr5	63462577	63463077	501	-0.84723	0.00178262	0.0418209	Distal Intergenic	5	63649102	63793387	144286	1	319807	ENSMUST00000160066.7	-186025	ENSMUSG00000090061	Nwd2	NACHT and WD repeat domain containing 2
chr17	84646408	84646908	501	-0.847216	0.00185162	0.0427654	Promoter (2-3kb)	17	84649275	84650316	1042	1	213575	ENSMUST00000234861.1	-2367	ENSMUSG00000024253	Dync2li1	dynein cytoplasmic 2 light intermediate chain 1
chr9	120491459	120491959	501	-0.847183	2.01508e-05	0.00213041	Promoter (<=1kb)	9	120492232	120494640	2409	1	68969	ENSMUST00000217553.1	-273	ENSMUSG00000006941	Eif1b	eukaryotic translation initiation factor 1B
chr2	113673985	113674485	501	-0.847032	0.00238394	0.0499174	Intron (ENSMUST00000099576.8/14260, intron 15 of 18)	2	113685090	113693151	8062	1	14260	ENSMUST00000150510.7	-10605	ENSMUSG00000044042	Fmn1	formin 1
chr8	128357139	128357639	501	-0.846909	0.000785717	0.0249146	Promoter (<=1kb)	8	128358604	128365420	6817	1	18186	ENSMUST00000212833.1	-965	ENSMUSG00000025810	Nrp1	neuropilin 1
chr12	15970172	15970672	501	-0.846733	0.000519613	0.0189124	Distal Intergenic	12	15793318	15816922	23605	2	217410	ENSMUST00000221518.1	-153250	ENSMUSG00000020601	Trib2	tribbles pseudokinase 2
chr15	71375747	71376247	501	-0.846628	0.00234369	0.049385	Distal Intergenic	15	71445676	71462400	16725	2	70363	ENSMUST00000229634.1	86153	ENSMUSG00000036800	Fam135b	family with sequence similarity 135, member B
chr9	119037088	119037588	501	-0.846154	0.00198476	0.0447003	Exon (ENSMUST00000073109.11/69274, exon 7 of 8)	9	119033001	119040909	7909	1	69274	ENSMUST00000174132.1	4087	ENSMUSG00000047409	Ctdspl	CTD small phosphatase like
chr6	15257340	15257840	501	-0.845262	0.00218342	0.0473065	Intron (ENSMUST00000115477.7/114142, intron 4 of 18)	6	15254283	15286770	32488	1	114142	ENSMUST00000159788.1	3057	ENSMUSG00000029563	Foxp2	forkhead box P2
chr6	49489978	49490478	501	-0.845105	0.0011386	0.0314748	Distal Intergenic	6	49438564	49469500	30937	1	77485	ENSMUST00000167846.1	51414	ENSMUSG00000023403	Stk31	serine threonine kinase 31
chr2	45859774	45860274	501	-0.844597	0.00211656	0.0463699	Distal Intergenic	2	45696800	45698067	1268	1	69405	ENSMUST00000134308.1	162974	ENSMUSG00000086202	1700019E08Rik	RIKEN cDNA 1700019E08 gene
chr13	23914696	23915196	501	-0.844571	0.000559584	0.0198434	Promoter (<=1kb)	13	23895890	23915007	19118	2	319848	ENSMUST00000225797.1	0	ENSMUSG00000021336	Slc17a4	solute carrier family 17 (sodium phosphate), member 4
chr8	128423807	128424307	501	-0.84433	0.00229957	0.0488554	Intron (ENSMUST00000212746.1/18186, intron 3 of 3)	8	128359397	128462081	102685	1	18186	ENSMUST00000212933.1	64410	ENSMUSG00000025810	Nrp1	neuropilin 1
chr18	85461524	85462024	501	-0.844305	0.00215207	0.0468631	Distal Intergenic	18	84965510	84981472	15963	1	50764	ENSMUST00000225015.1	496014	ENSMUSG00000034391	Fbxo15	F-box protein 15
chr11	73325764	73326264	501	-0.844113	0.00148071	0.0372509	Promoter (<=1kb)	11	73313553	73326477	12925	2	11484	ENSMUST00000155630.8	213	ENSMUSG00000020774	Aspa	aspartoacylase
chr11	109546663	109547163	501	-0.844112	0.000431569	0.016854	Promoter (2-3kb)	11	109543754	109573330	29577	1	74008	ENSMUST00000106696.1	2909	ENSMUSG00000020604	Arsg	arylsulfatase G
chr10	115733595	115734095	501	-0.844077	0.00223325	0.0479566	Distal Intergenic	10	115816832	115833312	16481	1	216350	ENSMUST00000217900.1	-82737	ENSMUSG00000034127	Tspan8	tetraspanin 8
chr5	19227947	19228447	501	-0.843869	0.000701471	0.0231496	Promoter (<=1kb)	5	19227055	20704773	1477719	1	50791	ENSMUST00000197443.4	892	ENSMUSG00000040003	Magi2	membrane associated guanylate kinase, WW and PDZ domain containing 2
chr17	46552710	46553210	501	-0.843169	0.000429583	0.01682	Promoter (<=1kb)	17	46553827	46553889	63	2	102466778	ENSMUST00000199897.1	679	ENSMUSG00000106514	Mir6976	microRNA 6976
chr16	47883443	47883943	501	-0.843044	0.00174164	0.0411316	Distal Intergenic	16	48122072	48158499	36428	2	619300	ENSMUST00000232155.1	274556	ENSMUSG00000116755	6430553K19Rik	RIKEN cDNA 6430553K19 gene
chr8	49786536	49787036	501	-0.842962	0.00197696	0.0445841	Distal Intergenic	8	50368112	50416088	47977	1	100039954	ENSMUST00000210011.1	-581076	ENSMUSG00000110281	Gm2516	predicted gene 2516
chr1	149254130	149254630	501	-0.842938	0.00237341	0.0497796	Distal Intergenic	1	149886184	149902199	16016	2	18783	ENSMUST00000155438.1	647569	ENSMUSG00000056220	Pla2g4a	phospholipase A2, group IVA (cytosolic, calcium-dependent)
chr6	18303229	18303729	501	-0.842905	0.00109566	0.0307842	Intron (ENSMUST00000115405.8/12638, intron 23 of 27)	6	18255224	18268130	12907	1	12638	ENSMUST00000140532.1	48005	ENSMUSG00000041301	Cftr	cystic fibrosis transmembrane conductance regulator
chr15	86446031	86446531	501	-0.842825	0.000212715	0.0105853	Intron (ENSMUST00000063414.8/223754, intron 11 of 12)	15	86235505	86292162	56658	1	223754	ENSMUST00000229242.1	210526	ENSMUSG00000051864	Tbc1d22a	TBC1 domain family, member 22a
chr4	122945697	122946197	501	-0.842603	0.00111134	0.0310223	Distal Intergenic	4	122956732	122959990	3259	2	76574	ENSMUST00000138964.1	13793	ENSMUSG00000028655	Mfsd2a	MFSD2 lysolipid transporter A, lysophospholipid
chr15	10652885	10653385	501	-0.842572	0.0020758	0.0458995	Intron (ENSMUST00000090339.10/75646, intron 2 of 17)	15	10600337	10607491	7155	1	100038608	ENSMUST00000228059.1	52548	ENSMUSG00000115667	Gm10389	predicted gene 10389
chr5	53622410	53622910	501	-0.842428	0.00201846	0.0451223	Promoter (2-3kb)	5	53624914	53642065	17152	1	19664	ENSMUST00000200856.3	-2004	ENSMUSG00000039191	Rbpj	recombination signal binding protein for immunoglobulin kappa J region
chr18	33762472	33762972	501	-0.842134	0.0020954	0.0461251	Distal Intergenic	18	33794892	33795986	1095	1	69749	ENSMUST00000146010.2	-31920	ENSMUSG00000087590	Epb41l4aos	erythrocyte membrane protein band 4.1 like 4a, opposite strand
chr17	62545251	62545751	501	-0.841806	4.68803e-06	0.00075659	Distal Intergenic	17	62607319	62881144	273826	2	13640	ENSMUST00000078839.4	335393	ENSMUSG00000048915	Efna5	ephrin A5
chr5	23943359	23943859	501	-0.84155	0.000429119	0.0168155	Intron (ENSMUST00000101513.8/84652, intron 10 of 10)	5	23915276	23922904	7629	2	84652	ENSMUST00000126828.1	-20455	ENSMUSG00000028995	Hycc1	hyccin PI4KA lipid kinase complex subunit 1
chr14	101278293	101278793	501	-0.841542	0.00229629	0.0487998	Distal Intergenic	14	101197698	101200330	2633	2	76627	ENSMUST00000187304.1	-77963	ENSMUSG00000042888	Prr30	proline rich 30
chr2	134268313	134268813	501	-0.841509	0.000694822	0.0229989	Distal Intergenic	2	134530760	134554307	23548	2	15112	ENSMUST00000140794.1	285494	ENSMUSG00000027261	Hao1	hydroxyacid oxidase 1, liver
chr14	63272769	63273269	501	-0.841382	0.000765039	0.0244932	Promoter (1-2kb)	14	63241102	63271692	30591	2	14463	ENSMUST00000132122.1	-1077	ENSMUSG00000021944	Gata4	GATA binding protein 4
chr15	39763992	39764492	501	-0.841356	0.00232299	0.0491378	Distal Intergenic	15	39745944	39760433	14490	1	75766	ENSMUST00000227792.1	18048	ENSMUSG00000022303	Dcstamp	dendrocyte expressed seven transmembrane protein
chr19	40766938	40767438	501	-0.841157	0.000516401	0.0188494	Intron (ENSMUST00000207801.1/ENSMUST00000207801.1, intron 9 of 25)	19	40736184	40736865	682	1	12495	ENSMUST00000151726.1	30754	ENSMUSG00000048120	Entpd1	ectonucleoside triphosphate diphosphohydrolase 1
chr15	79527190	79527690	501	-0.841133	0.000101277	0.0064298	3' UTR	15	79516411	79527739	11329	1	105785	ENSMUST00000010974.8	10779	ENSMUSG00000010830	Kdelr3	KDEL (Lys-Asp-Glu-Leu) endoplasmic reticulum protein retention receptor 3
chr12	8469653	8470153	501	-0.84098	4.76241e-05	0.00389279	Distal Intergenic	12	8497661	8500009	2349	2	11852	ENSMUST00000067384.5	29856	ENSMUSG00000054364	Rhob	ras homolog family member B
chr5	17738307	17738807	501	-0.840971	0.00118167	0.0321934	Distal Intergenic	5	17694202	17730265	36064	1	20348	ENSMUST00000115271.2	44105	ENSMUSG00000028780	Sema3c	sema domain, immunoglobulin domain (Ig), short basic domain, secreted, (semaphorin) 3C
chr10	33088483	33088983	501	-0.840925	0.00198929	0.0447364	Intron (ENSMUST00000219982.1/76757, intron 1 of 7)	10	33083561	33233992	150432	1	76757	ENSMUST00000219931.1	4922	ENSMUSG00000019787	Trdn	triadin
chr11	80808459	80808959	501	-0.840624	3.83332e-06	0.000660295	Promoter (1-2kb)	11	80810175	80822033	11859	1	103743	ENSMUST00000040865.8	-1216	ENSMUSG00000035413	Tmem98	transmembrane protein 98
chr19	55917269	55917769	501	-0.840508	0.00138306	0.0355934	Exon (ENSMUST00000111662.10/21416, exon 8 of 14)	19	55898553	55919604	21052	1	21416	ENSMUST00000148666.1	18716	ENSMUSG00000024985	Tcf7l2	transcription factor 7 like 2, T cell specific, HMG box
chr3	88608946	88609446	501	-0.840154	0.000450148	0.0173455	Promoter (1-2kb)	3	88607659	88617339	9681	1	16800	ENSMUST00000175749.7	1287	ENSMUSG00000028059	Arhgef2	Rho/Rac guanine nucleotide exchange factor 2
chr7	126587671	126588171	501	-0.840055	0.00105747	0.0301137	Promoter (<=1kb)	7	126587674	126588325	652	1	171504	ENSMUST00000144173.1	0	ENSMUSG00000042759	Apobr	apolipoprotein B receptor
chr6	3345874	3346374	501	-0.839687	0.00126948	0.0337627	Exon (ENSMUST00000201831.3/ENSMUST00000201831.3, exon 1 of 3)	6	3376950	3385006	8057	2	209086	ENSMUST00000201638.1	38632	ENSMUSG00000047735	Samd9l	sterile alpha motif domain containing 9-like
chr10	102829455	102829955	501	-0.839223	0.00072531	0.0236315	Exon (ENSMUST00000218458.1/ENSMUST00000218458.1, exon 3 of 6)	10	103008151	103022574	14424	2	216285	ENSMUST00000164226.2	192619	ENSMUSG00000036602	Alx1	ALX homeobox 1
chr17	62672199	62672699	501	-0.838757	0.0017921	0.0419753	Intron (ENSMUST00000076840.11/13640, intron 1 of 4)	17	62607319	62881144	273826	2	13640	ENSMUST00000078839.4	208445	ENSMUSG00000048915	Efna5	ephrin A5
chr15	43857042	43857542	501	-0.83873	0.00233096	0.0492166	Distal Intergenic	15	43864646	43870036	5391	2	239408	ENSMUST00000067469.5	12494	ENSMUSG00000054409	Tmem74	transmembrane protein 74
chr1	174754630	174755130	501	-0.83871	0.00163457	0.0395638	Intron (ENSMUST00000030039.12/54418, intron 15 of 17)	1	174714326	174821271	106946	1	54418	ENSMUST00000193905.1	40304	ENSMUSG00000028354	Fmn2	formin 2
chr6	72277404	72277904	501	-0.838651	0.000718775	0.0235189	Distal Intergenic	6	72304610	72314371	9762	1	20388	ENSMUST00000183018.7	-26706	ENSMUSG00000056370	Sftpb	surfactant associated protein B
chr1	45675650	45676150	501	-0.838577	0.00139083	0.0357242	Distal Intergenic	1	45795166	45823619	28454	1	73674	ENSMUST00000027139.14	-119016	ENSMUSG00000025995	Wdr75	WD repeat domain 75
chr1	88878793	88879293	501	-0.838525	0.000239042	0.0114687	Distal Intergenic	1	88754954	88755709	756	1	78650	ENSMUST00000180596.1	123839	ENSMUSG00000097398	Platr5	pluripotency associated transcript 5
chr4	23483977	23484477	501	-0.838433	0.00238071	0.0498752	Distal Intergenic	4	22490548	22493126	2579	1	105500046	ENSMUST00000203909.1	993429	ENSMUSG00000107859	Gm30731	predicted gene, 30731
chr16	42963144	42963644	501	-0.838338	0.00173262	0.041021	Intron (ENSMUST00000126354.7/56490, intron 2 of 7)	16	42955631	42955949	319	1	170658	ENSMUST00000121906.1	7513	NA	Ndufs5-ps	NADH:ubiquinone oxidoreductase core subunit S5, pseudogene
chr10	110936930	110937430	501	-0.838131	0.000467964	0.0177036	Promoter (2-3kb)	10	110934671	110939514	4844	1	13008	ENSMUST00000220301.1	2259	ENSMUSG00000020186	Csrp2	cysteine and glycine-rich protein 2
chr6	20037685	20038185	501	-0.837986	0.00224908	0.0481851	Distal Intergenic	6	19555342	19555461	120	1	102465192	ENSMUST00000183510.1	482343	ENSMUSG00000099149	Mir6370	microRNA 6370
chr3	62433586	62434086	501	-0.837979	0.00226203	0.0483296	Intron (ENSMUST00000079300.12/622434, intron 10 of 13)	3	62419668	62460212	40545	1	622434	ENSMUST00000161057.1	13918	ENSMUSG00000036885	Arhgef26	Rho guanine nucleotide exchange factor 26
chr6	34628720	34629220	501	-0.83774	0.000952824	0.0280803	Intron (ENSMUST00000079391.9/109624, intron 1 of 13)	6	34598620	34662748	64129	1	109624	ENSMUST00000127055.1	30100	ENSMUSG00000029761	Cald1	caldesmon 1
chr10	63571521	63572021	501	-0.837672	0.00142119	0.0362342	Promoter (2-3kb)	10	63574506	63585641	11136	1	216033	ENSMUST00000133190.1	-2485	ENSMUSG00000060843	Ctnna3	catenin alpha 3
chr17	54350785	54351285	501	-0.837254	0.00106566	0.0302492	Distal Intergenic	17	54352583	54370074	17492	2	69418	ENSMUST00000190635.1	18789	ENSMUSG00000099747	1700025K24Rik	RIKEN cDNA 1700025K24 gene
chr5	67521405	67521905	501	-0.837143	0.00222724	0.0478624	Distal Intergenic	5	67463903	67477298	13396	1	320479	ENSMUST00000202828.1	57502	ENSMUSG00000107385	C330024D21Rik	RIKEN cDNA C330024D21 gene
chr11	74531885	74532385	501	-0.836978	0.00182592	0.0424352	Intron (ENSMUST00000102521.8/380711, intron 2 of 24)	11	74436924	74522751	85828	2	380711	ENSMUST00000208896.1	-9134	ENSMUSG00000038807	Rap1gap2	RAP1 GTPase activating protein 2
chr13	107073184	107073684	501	-0.836823	0.00137587	0.0354835	Intron (ENSMUST00000224811.1/ENSMUST00000224811.1, intron 1 of 1)	13	107032880	107055497	22618	1	100040322	ENSMUST00000224838.1	40304	ENSMUSG00000071181	3830408C21Rik	RIKEN cDNA 3830408C21 gene
chr2	17187786	17188286	501	-0.836634	0.0015337	0.038014	Distal Intergenic	2	17348694	17361086	12393	2	74103	ENSMUST00000138241.1	172800	ENSMUSG00000053702	Nebl	nebulette
chr13	91546305	91546805	501	-0.836566	0.0010281	0.0295767	Intron (ENSMUST00000156547.7/66970, intron 3 of 12)	13	91539343	91657776	118434	1	66970	ENSMUST00000133984.1	6962	ENSMUSG00000003992	Ssbp2	single-stranded DNA binding protein 2
chr17	22561394	22561894	501	-0.836065	0.00184976	0.0427528	Intron (ENSMUST00000092491.6/210876, intron 4 of 5)	17	22544504	22573482	28979	2	210876	ENSMUST00000092491.6	11588	ENSMUSG00000095093	Vmn2r111	vomeronasal 2, receptor 111
chrX	117558958	117559458	501	-0.835888	0.00230426	0.0489219	Distal Intergenic	20	117014757	117015104	348	1	100039319	ENSMUST00000122446.1	544201	ENSMUSG00000067441	H2ab1	H2A.B variant histone 1
chr5	99388382	99388882	501	-0.835851	0.000468357	0.0177119	Intron (ENSMUST00000209346.1/320292, intron 3 of 16)	5	99217426	99252927	35502	2	320292	ENSMUST00000168092.7	-135455	ENSMUSG00000089809	Rasgef1b	RasGEF domain family, member 1B
chr15	61649751	61650251	501	-0.83585	0.000733208	0.0237967	Intron (ENSMUST00000229538.1/432956, intron 4 of 4)	15	61534676	61745184	210509	2	432956	ENSMUST00000229538.1	94933	ENSMUSG00000116031	D030024E09Rik	RIKEN cDNA D030024E09 gene
chr1	148312890	148313390	501	-0.835841	0.00184718	0.0427324	Distal Intergenic	1	149886184	149902199	16016	2	18783	ENSMUST00000155438.1	1588809	ENSMUSG00000056220	Pla2g4a	phospholipase A2, group IVA (cytosolic, calcium-dependent)
chr18	23688198	23688698	501	-0.835572	0.0009224	0.0275281	Distal Intergenic	18	23651568	23659386	7819	1	13527	ENSMUST00000222726.1	36630	ENSMUSG00000024302	Dtna	dystrobrevin alpha
chr15	71517951	71518451	501	-0.835259	0.00193041	0.0438931	Intron (ENSMUST00000022953.9/70363, intron 7 of 19)	15	71445676	71462400	16725	2	70363	ENSMUST00000229634.1	-55551	ENSMUSG00000036800	Fam135b	family with sequence similarity 135, member B
chr5	149143941	149144441	501	-0.835247	0.00127174	0.0338003	Promoter (<=1kb)	5	149144263	149153540	9278	1	105242579	ENSMUST00000201604.1	0	ENSMUSG00000107388	Gm42788	predicted gene 42788
chr13	81181994	81182494	501	-0.835015	0.00123871	0.033258	Intron (ENSMUST00000128120.1/110789, intron 4 of 7)	13	81051181	81078963	27783	1	319983	ENSMUST00000223730.1	130813	ENSMUSG00000097098	9330111N05Rik	RIKEN cDNA 9330111N05 gene
chr3	145949980	145950480	501	-0.83482	0.000459873	0.0175139	Distal Intergenic	3	145939086	145944198	5113	1	66421	ENSMUST00000188034.1	10894	ENSMUSG00000036873	2410004B18Rik	RIKEN cDNA 2410004B18 gene
chr19	25399830	25400330	501	-0.834496	0.00195444	0.0442641	Intron (ENSMUST00000049400.14/107351, intron 4 of 13)	19	25395303	25409772	14470	1	107351	ENSMUST00000137260.1	4527	ENSMUSG00000032702	Kank1	KN motif and ankyrin repeat domains 1
chr3	25144915	25145415	501	-0.834396	0.00228447	0.048639	Promoter (<=1kb)	3	24551210	25144261	593052	2	635702	ENSMUST00000204227.1	-654	ENSMUSG00000102758	Naaladl2	N-acetylated alpha-linked acidic dipeptidase-like 2
chr2	68900084	68900584	501	-0.834359	0.00230222	0.0488963	Intron (ENSMUST00000028426.8/241447, intron 1 of 9)	2	68861586	69108644	247059	1	241447	ENSMUST00000176018.1	38498	ENSMUSG00000027035	Cers6	ceramide synthase 6
chr14	122426932	122427432	501	-0.83413	0.00121139	0.0327541	Distal Intergenic	14	122365239	122406743	41505	2	328479	ENSMUST00000228409.1	-20189	ENSMUSG00000064052	Gm5089	predicted gene 5089
chr11	40566575	40567075	501	-0.834044	0.00069794	0.0230762	Distal Intergenic	11	40680710	40685227	4518	2	108645	ENSMUST00000137797.1	118152	ENSMUSG00000042032	Mat2b	methionine adenosyltransferase 2 non-catalytic beta subunit methionine
chr8	114603934	114604434	501	-0.834023	0.00209468	0.0461251	Intron (ENSMUST00000004756.13/80707, intron 5 of 8)	8	114608436	114706324	97889	1	80707	ENSMUST00000160205.1	-4002	ENSMUSG00000004637	Wwox	WW domain-containing oxidoreductase
chr17	16601168	16601668	501	-0.833461	0.00184717	0.0427324	Distal Intergenic	17	17064113	17089628	25516	1	449000	ENSMUST00000127027.1	-462445	ENSMUSG00000096696	Zfp960	zinc finger protein 960
chr2	126325115	126325615	501	-0.833374	0.00171815	0.0408062	Exon (ENSMUST00000040128.11/241633, exon 27 of 28)	2	126371539	126491553	120015	2	241633	ENSMUST00000134977.7	165938	ENSMUSG00000060131	Atp8b4	ATPase, class I, type 8B, member 4
chr6	26033318	26033818	501	-0.833339	0.00147399	0.0371513	Distal Intergenic	6	25954485	25958159	3675	1	626904	ENSMUST00000201080.1	78833	ENSMUSG00000106799	Gm20756	predicted gene, 20756
chr6	39054365	39054865	501	-0.833172	0.00220625	0.0476257	Intron (ENSMUST00000003017.12/21391, intron 9 of 12)	6	39063878	39067598	3721	2	69986	ENSMUST00000186189.1	12733	ENSMUSG00000100121	1700025N23Rik	RIKEN cDNA 1700025N23 gene
chr8	128484619	128485119	501	-0.833068	0.0015195	0.0377965	Intron (ENSMUST00000026917.9/18186, intron 11 of 16)	8	128359397	128462081	102685	1	18186	ENSMUST00000212933.1	125222	ENSMUSG00000025810	Nrp1	neuropilin 1
chr8	111571620	111572120	501	-0.83252	0.000455132	0.0174352	Intron (ENSMUST00000172856.7/170737, intron 2 of 5)	8	111561840	111606796	44957	1	170737	ENSMUST00000173692.1	9780	ENSMUSG00000033545	Znrf1	zinc and ring finger 1
chr10	76248095	76248595	501	-0.832397	0.00204334	0.045469	Distal Intergenic	10	76253853	76261159	7307	1	20203	ENSMUST00000036387.7	-5258	ENSMUSG00000033208	S100b	S100 protein, beta polypeptide, neural
chr2	62398413	62398913	501	-0.83229	0.00113234	0.0313568	Intron (ENSMUST00000136879.1/ENSMUST00000136879.1, intron 1 of 4)	2	62407702	62411859	4158	2	13482	ENSMUST00000151818.1	12946	ENSMUSG00000035000	Dpp4	dipeptidylpeptidase 4
chr3	68378776	68379276	501	-0.832214	0.00170597	0.0406482	Intron (ENSMUST00000182006.3/100505386, intron 4 of 10)	3	68468183	68626481	158299	1	30953	ENSMUST00000182532.7	-88907	ENSMUSG00000027777	Schip1	schwannomin interacting protein 1
chr11	84956249	84956749	501	-0.832117	0.00131434	0.034467	Promoter (1-2kb)	11	84957786	84962555	4770	1	12351	ENSMUST00000139416.1	-1037	ENSMUSG00000000805	Car4	carbonic anhydrase 4
chr10	130279994	130280494	501	-0.832084	0.00143663	0.0364858	Promoter (<=1kb)	10	130268152	130280240	12089	2	11923	ENSMUST00000061571.4	0	ENSMUSG00000048015	Neurod4	neurogenic differentiation 4
chr11	70271666	70272166	501	-0.832035	0.00169488	0.0404986	Distal Intergenic	11	70241457	70255353	13897	2	11684	ENSMUST00000000329.8	-16313	ENSMUSG00000000320	Alox12	arachidonate 12-lipoxygenase
chr1	80253255	80253755	501	-0.83203	0.000609937	0.0210825	Distal Intergenic	1	80267242	80276566	9325	2	26554	ENSMUST00000167794.1	22811	ENSMUSG00000004364	Cul3	cullin 3
chr15	43979731	43980231	501	-0.831926	0.000941426	0.0278677	Distal Intergenic	15	43864646	43870036	5391	2	239408	ENSMUST00000067469.5	-109695	ENSMUSG00000054409	Tmem74	transmembrane protein 74
chr3	132808174	132808674	501	-0.831897	0.00196449	0.0443938	Exon (ENSMUST00000196989.1/ENSMUST00000196989.1, exon 1 of 1)	3	132786910	132838506	51597	1	271981	ENSMUST00000196491.1	21264	ENSMUSG00000028030	Tbck	TBC1 domain containing kinase
