## Supplementary material for "Identifying a gene signature of metastatic potential by linking pre-metastatic state to ultimate metastatic fate": Supp. Table 4 (part 2 of 2)

### Sheet: annotated_differentially_access (continued)
seqnames	start	end	width	Fold	p.value	FDR	annotation	geneChr	geneStart	geneEnd	geneLength	geneStrand	geneId	transcriptId	distanceToTSS	ENSEMBL	SYMBOL	GENENAME
chr8	11203094	11203594	501	-0.83151	0.00099681	0.0289853	Intron (ENSMUST00000151014.1/ENSMUST00000151014.1, intron 2 of 2)	8	11199519	11210831	11313	2	12826	ENSMUST00000209598.1	7237	ENSMUSG00000031502	Col4a1	collagen, type IV, alpha 1
chr4	69823211	69823711	501	-0.831497	0.00197203	0.0445069	Distal Intergenic	4	70242471	70243852	1382	2	214444	ENSMUST00000124251.1	420141	ENSMUSG00000039298	Cdk5rap2	CDK5 regulatory subunit associated protein 2
chr17	59148384	59148884	501	-0.831339	0.00198872	0.0447292	Distal Intergenic	17	59017314	59024729	7416	1	75039	ENSMUST00000167453.1	131070	ENSMUSG00000086594	Nudt12os	nudix hydrolase 12, opposite strand
chr9	70150947	70151447	501	-0.83131	0.00103383	0.029695	Distal Intergenic	9	70124996	70142560	17565	2	76886	ENSMUST00000141775.1	-8387	ENSMUSG00000032224	Fam81a	family with sequence similarity 81, member A
chr1	12287771	12288271	501	-0.831293	0.00152701	0.0379034	Distal Intergenic	1	12425986	12426106	121	1	102465961	ENSMUST00000183490.1	-137715	ENSMUSG00000098555	Mir6341	microRNA 6341
chr13	83603797	83604764	968	-0.831128	0.00156846	0.0385458	Intron (ENSMUST00000198199.4/17260, intron 4 of 10)	13	83625603	83662736	37134	1	17260	ENSMUST00000200138.4	-20839	ENSMUSG00000005583	Mef2c	myocyte enhancer factor 2C
chr14	66442211	66442711	501	-0.831025	0.00149011	0.0373762	Distal Intergenic	14	66344381	66358102	13722	1	56471	ENSMUST00000147477.1	97830	ENSMUSG00000022044	Stmn4	stathmin-like 4
chr7	82336018	82336518	501	-0.83072	0.00203578	0.0453487	Promoter (<=1kb)	7	82335732	82614450	278719	1	269959	ENSMUST00000173287.7	286	ENSMUSG00000070469	Adamtsl3	ADAMTS-like 3
chr5	149162838	149163338	501	-0.83067	0.00226414	0.0483494	Intron (ENSMUST00000202133.3/15289, intron 2 of 5)	5	149155439	149156209	771	2	667410	ENSMUST00000025307.6	-6629	NA	Gm8615	glucosamine-6-phosphate deaminase 1 pseudogene
chr10	123053519	123054019	501	-0.830591	0.00200532	0.0449537	Intron (ENSMUST00000073792.10/67074, intron 2 of 35)	10	123024768	123033131	8364	2	67074	ENSMUST00000219001.1	-20388	ENSMUSG00000034602	Mon2	MON2 homolog, regulator of endosome to Golgi trafficking
chr13	76759948	76760448	501	-0.830519	0.00129517	0.0341638	Intron (ENSMUST00000125209.7/78771, intron 8 of 20)	13	76723687	76828840	105154	1	78771	ENSMUST00000137052.7	36261	ENSMUSG00000021596	Mctp1	multiple C2 domains, transmembrane 1
chr5	134772503	134773003	501	-0.830498	0.00157087	0.0385691	Intron (ENSMUST00000200700.1/ENSMUST00000200700.1, intron 1 of 4)	5	134702593	134747323	44731	2	13717	ENSMUST00000015138.12	-25180	ENSMUSG00000029675	Eln	elastin
chr5	58477923	58478423	501	-0.830235	0.00186745	0.0429705	Distal Intergenic	5	58443239	58452999	9761	2	78163	ENSMUST00000199751.1	-24924	ENSMUSG00000105234	4930459L07Rik	RIKEN cDNA 4930459L07 gene
chr1	127531162	127531662	501	-0.829976	0.0015586	0.038412	Intron (ENSMUST00000027585.13/72160, intron 4 of 8)	1	127491545	127537430	45886	2	72160	ENSMUST00000162406.1	5768	ENSMUSG00000026347	Tmem163	transmembrane protein 163
chr13	107033982	107034482	501	-0.829909	0.00137016	0.0353941	Promoter (1-2kb)	13	107032880	107055497	22618	1	100040322	ENSMUST00000224838.1	1102	ENSMUSG00000071181	3830408C21Rik	RIKEN cDNA 3830408C21 gene
chr3	83288348	83288848	501	-0.829787	0.00203502	0.0453487	Intron (ENSMUST00000191829.1/100534287, intron 10 of 19)	3	83125276	83129246	3971	2	100038599	ENSMUST00000047876.6	-159102	ENSMUSG00000074517	Gm10710	predicted gene 10710
chr5	57940406	57940906	501	-0.829715	0.00163038	0.0395081	Intron (ENSMUST00000191837.5/54216, intron 2 of 2)	5	57722209	58129454	407246	1	54216	ENSMUST00000192048.1	218197	ENSMUSG00000029108	Pcdh7	protocadherin 7
chr6	94842734	94843234	501	-0.829482	0.00179469	0.0420137	Distal Intergenic	6	94943834	94951545	7712	1	78773	ENSMUST00000203778.1	-100600	ENSMUSG00000108187	4930511E03Rik	RIKEN cDNA 4930511E03 gene
chr15	55007744	55008244	501	-0.8293	0.000210593	0.010525	Distal Intergenic	15	55016401	55022782	6382	2	319944	ENSMUST00000228896.1	14538	ENSMUSG00000037343	Taf2	TATA-box binding protein associated factor 2
chr13	10867813	10868313	501	-0.829115	0.00224389	0.0481206	Distal Intergenic	13	10120484	10360847	240364	2	12671	ENSMUST00000223242.1	-506966	ENSMUSG00000046159	Chrm3	cholinergic receptor, muscarinic 3, cardiac
chr15	22722539	22723039	501	-0.828975	0.00216188	0.047036	Intron (ENSMUST00000163361.7/320865, intron 1 of 6)	15	22713868	22714830	963	2	545091	ENSMUST00000022493.6	-7709	ENSMUSG00000021927	Hnrnpa1l2-ps2	heterogeneous nuclear ribonucleoprotein A1-like 2, pseudogene 2
chr3	126253950	126254450	501	-0.828869	0.00107263	0.0303499	Distal Intergenic	3	126363684	126440375	76692	1	271970	ENSMUST00000093976.3	-109234	ENSMUSG00000046561	Arsj	arylsulfatase J
chr11	90856145	90856645	501	-0.828825	0.00229465	0.0487825	Intron (ENSMUST00000142521.1/73922, intron 2 of 2)	11	90883320	90895093	11774	1	73922	ENSMUST00000142163.1	-26675	ENSMUSG00000085940	4930405D11Rik	RIKEN cDNA 4930405D11 gene
chr11	38446718	38447218	501	-0.828399	0.00232615	0.0491503	Distal Intergenic	11	38493330	38520013	26684	2	100502917	ENSMUST00000133599.1	72795	NA	Gm12130	predicted gene 12130
chr9	54815566	54816066	501	-0.828338	0.000649795	0.0219867	Distal Intergenic	9	54863789	54912530	48742	1	64602	ENSMUST00000034843.8	-47723	ENSMUSG00000032293	Ireb2	iron responsive element binding protein 2
chr6	78516097	78516597	501	-0.828134	0.00180554	0.0421493	Distal Intergenic	6	78466269	78468872	2604	2	19695	ENSMUST00000032089.2	-47225	ENSMUSG00000030017	Reg3g	regenerating islet-derived 3 gamma
chr3	145022742	145023242	501	-0.827845	0.00168386	0.0403336	Intron (ENSMUST00000029919.6/23844, intron 4 of 13)	3	145013961	145018915	4955	2	23844	ENSMUST00000198832.1	-3827	ENSMUSG00000028255	Clca1	chloride channel accessory 1
chr6	134528314	134528814	501	-0.827786	0.000588123	0.0205335	Intron (ENSMUST00000032322.14/16974, intron 2 of 22)	6	134446476	134566913	120438	2	16974	ENSMUST00000032322.14	38099	ENSMUSG00000030201	Lrp6	low density lipoprotein receptor-related protein 6
chr17	15108451	15108951	501	-0.827786	0.000805568	0.0252942	Distal Intergenic	17	15059454	15074993	15540	1	381062	ENSMUST00000187199.2	48997	ENSMUSG00000036552	Ermard	ER membrane associated RNA degradation
chr2	169493542	169494042	501	-0.827728	0.000356637	0.0149042	Intron (ENSMUST00000156239.1/ENSMUST00000156239.1, intron 3 of 5)	2	169633013	169913093	280081	1	228911	ENSMUST00000109159.2	-138971	ENSMUSG00000047907	Tshz2	teashirt zinc finger family member 2
chr14	61950635	61951135	501	-0.827366	0.00196057	0.0443548	Distal Intergenic	14	61602839	61682373	79535	2	668253	ENSMUST00000182768.7	-268262	ENSMUSG00000097589	Dleu2	deleted in lymphocytic leukemia, 2
chr4	82948172	82948672	501	-0.827234	0.0011244	0.0312325	Intron (ENSMUST00000170248.8/329872, intron 24 of 36)	4	82936109	82940882	4774	2	329872	ENSMUST00000141841.1	-7290	ENSMUSG00000059049	Frem1	Fras1 related extracellular matrix protein 1
chr4	116483472	116483972	501	-0.827218	0.00214667	0.04678	Distal Intergenic	4	116306763	116464183	157421	2	17776	ENSMUST00000106486.7	-19289	ENSMUSG00000003810	Mast2	microtubule associated serine/threonine kinase 2
chr6	42692807	42693307	501	-0.827172	3.7233e-05	0.00328197	Promoter (<=1kb)	6	42669942	42693087	23146	2	77574	ENSMUST00000121083.7	0	ENSMUSG00000036667	Tcaf1	TRPM8 channel-associated factor 1
chr10	41866208	41866708	501	-0.82708	0.00219033	0.0474122	Intron (ENSMUST00000099931.10/140742, intron 1 of 9)	10	41887439	41908424	20986	1	140742	ENSMUST00000041438.6	-20731	ENSMUSG00000038332	Sesn1	sestrin 1
chr4	56226685	56227185	501	-0.826703	0.00156912	0.0385474	Distal Intergenic	4	56740005	56741443	1439	2	11471	ENSMUST00000095080.4	514258	ENSMUSG00000070980	Actl7b	actin-like 7b
chr17	42802513	42803013	501	-0.826027	0.000759235	0.0243994	Promoter (2-3kb)	17	42792952	42799888	6937	2	12488	ENSMUST00000233350.1	-2625	ENSMUSG00000061665	Cd2ap	CD2-associated protein
chr12	99576647	99577147	501	-0.825814	0.0015872	0.0388564	Intron (ENSMUST00000222797.1/102639404, intron 2 of 3)	12	99563841	99620038	56198	1	102639404	ENSMUST00000180686.1	12806	ENSMUSG00000097917	Gm26839	predicted gene, 26839
chr3	104227327	104227827	501	-0.825648	0.00106529	0.0302438	Distal Intergenic	3	104013259	104220374	207116	2	99470	ENSMUST00000064371.13	-6953	ENSMUSG00000052539	Magi3	membrane associated guanylate kinase, WW and PDZ domain containing 3
chr12	105013034	105013534	501	-0.825576	0.000684855	0.0227801	Distal Intergenic	12	104929933	105009809	79877	2	212073	ENSMUST00000067005.10	-3225	ENSMUSG00000054150	Syne3	spectrin repeat containing, nuclear envelope family member 3
chr1	156584161	156584661	501	-0.825566	0.000372277	0.0153249	Exon (ENSMUST00000195501.1/ENSMUST00000195501.1, exon 1 of 1)	1	156559049	156642716	83668	1	11352	ENSMUST00000027888.12	25112	ENSMUSG00000026596	Abl2	ABL proto-oncogene 2, non-receptor tyrosine kinase
chr19	13938399	13938899	501	-0.825537	0.00187653	0.0430803	Distal Intergenic	19	13918942	13920044	1103	1	258151	ENSMUST00000081520.2	19457	ENSMUSG00000062314	Or9i1b	olfactory receptor family 9 subfamily I member 1B
chr3	32315595	32316095	501	-0.82528	0.00119735	0.0325085	Distal Intergenic	3	32361072	32365460	4389	2	22401	ENSMUST00000139660.1	49365	ENSMUSG00000027663	Zmat3	zinc finger matrin type 3
chr17	43111320	43111820	501	-0.825074	0.0013237	0.0346185	Distal Intergenic	17	43149357	43158196	8840	2	545207	ENSMUST00000233120.1	46376	ENSMUSG00000117011	E130008D07Rik	RIKEN cDNA E130008D07 gene
chr6	147145225	147145725	501	-0.824811	0.00014976	0.00835427	Distal Intergenic	6	147180244	147208285	28042	1	100039641	ENSMUST00000151979.7	-34519	ENSMUSG00000085600	E330012B07Rik	RIKEN cDNA E330012B07 gene
chr13	112345481	112345981	501	-0.824465	0.00189413	0.0433079	Intron (ENSMUST00000168684.1/77318, intron 6 of 7)	13	112318454	112339876	21423	1	77318	ENSMUST00000223871.1	27027	ENSMUSG00000049985	Ankrd55	ankyrin repeat domain 55
chr13	29831070	29831570	501	-0.824447	0.00106054	0.030162	Intron (ENSMUST00000140278.7/68916, intron 4 of 16)	13	29777296	29855431	78136	2	68916	ENSMUST00000124532.7	23861	ENSMUSG00000006191	Cdkal1	CDK5 regulatory subunit associated protein 1-like 1
chr10	74061895	74062395	501	-0.824434	0.000911827	0.0273467	Intron (ENSMUST00000123398.8/11994, intron 6 of 13)	10	73947056	74646168	699113	1	11994	ENSMUST00000195531.5	114839	ENSMUSG00000052613	Pcdh15	protocadherin 15
chr16	91702730	91703230	501	-0.824345	0.00235619	0.0495597	Intron (ENSMUST00000232491.1/100038392, intron 1 of 4)	16	91694344	91699288	4945	2	66609	ENSMUST00000144877.2	-3442	ENSMUSG00000058240	Cryzl1	crystallin zeta like 1
chr2	18195667	18196167	501	-0.824245	0.000159236	0.00871764	3' UTR	2	18209229	18216902	7674	2	13418	ENSMUST00000172210.1	20735	ENSMUSG00000026740	Dnajc1	DnaJ heat shock protein family (Hsp40) member C1
chr11	26823837	26824337	501	-0.824211	0.00152802	0.0379124	Distal Intergenic	11	26547848	26593999	46152	2	69922	ENSMUST00000156264.1	-229838	ENSMUSG00000064090	Vrk2	vaccinia related kinase 2
chr5	41556580	41557080	501	-0.824143	0.00219045	0.0474122	Distal Intergenic	5	41625733	41627502	1770	2	100972	ENSMUST00000200702.1	70422	ENSMUSG00000029128	Rab28	RAB28, member RAS oncogene family
chr18	56007548	56008048	501	-0.823275	0.00236419	0.0496363	Distal Intergenic	18	56400337	56503564	103228	1	107022	ENSMUST00000237355.1	-392289	ENSMUSG00000001700	Gramd2b	GRAM domain containing 2B
chr12	52325377	52325877	501	-0.823243	0.00181305	0.0422713	Distal Intergenic	12	52176087	52271079	94993	1	76826	ENSMUST00000162111.1	149290	ENSMUSG00000035142	Nubpl	nucleotide binding protein-like
chr12	54533734	54534234	501	-0.822949	0.00224321	0.0481119	Distal Intergenic	12	54645933	54646012	80	2	100316682	ENSMUST00000197752.1	111778	ENSMUSG00000106344	Mir1892	microRNA 1892
chr7	133282045	133282545	501	-0.822768	0.000782242	0.0248535	Distal Intergenic	7	133128251	133142457	14207	1	74970	ENSMUST00000209850.1	153794	ENSMUSG00000109816	4930483O08Rik	RIKEN cDNA 4930483O08 gene
chr10	106470115	106470615	501	-0.822345	0.000812844	0.0254322	Promoter (<=1kb)	10	106470339	106932492	462154	1	327814	ENSMUST00000029404.16	0	ENSMUSG00000053825	Ppfia2	protein tyrosine phosphatase, receptor type, f polypeptide (PTPRF), interacting protein (liprin), alpha 2
chr3	146304696	146305196	501	-0.82229	0.00151266	0.037706	Distal Intergenic	3	146367153	146378944	11792	2	100038607	ENSMUST00000197639.1	73748	ENSMUSG00000105602	Gm10636	predicted gene 10636
chr5	29479135	29479635	501	-0.821978	0.000446831	0.0172554	Promoter (<=1kb)	5	29473261	29478470	5210	2	15285	ENSMUST00000001608.7	-665	ENSMUSG00000001566	Mnx1	motor neuron and pancreas homeobox 1
chr17	76279374	76279874	501	-0.821873	0.00186292	0.0429055	Distal Intergenic	17	75861023	75889039	28017	1	100043885	ENSMUST00000234389.1	418351	ENSMUSG00000117539	Gm4710	predicted gene 4710
chr18	84330426	84330926	501	-0.821791	0.000678901	0.0226674	Intron (ENSMUST00000125450.8/240476, intron 2 of 2)	18	84279820	84412420	132601	2	240476	ENSMUST00000143597.1	81494	ENSMUSG00000048410	Zfp407	zinc finger protein 407
chr18	61505277	61505777	501	-0.821651	0.0022966	0.0488005	Exon (ENSMUST00000171629.2/328967, exon 8 of 13)	18	61493794	61509279	15486	2	328967	ENSMUST00000236608.1	3502	ENSMUSG00000045094	Arhgef37	Rho guanine nucleotide exchange factor 37
chr18	54037175	54037675	501	-0.821612	0.00237993	0.0498752	Distal Intergenic	18	53932244	53948671	16428	1	70425	ENSMUST00000236399.1	104931	ENSMUSG00000073563	Csnk1g3	casein kinase 1, gamma 3
chr9	99505811	99506311	501	-0.821465	0.00232554	0.0491503	Intron (ENSMUST00000035043.11/74125, intron 12 of 21)	9	99470421	99474751	4331	1	69797	ENSMUST00000056103.5	35390	ENSMUSG00000046242	1600029I14Rik	RIKEN cDNA 1600029I14 gene
chr5	114897261	114897761	501	-0.821094	0.000796102	0.0251041	Promoter (<=1kb)	5	114897576	114900283	2708	1	23962	ENSMUST00000137828.1	0	ENSMUSG00000029561	Oasl2	2'-5' oligoadenylate synthetase-like 2
chr18	88129594	88130094	501	-0.820513	0.0021334	0.0465886	Distal Intergenic	18	88870595	88887337	16743	2	54607	ENSMUST00000236108.1	757243	ENSMUSG00000056153	Socs6	suppressor of cytokine signaling 6
chr10	24087642	24088142	501	-0.820492	0.00127767	0.0339081	Distal Intergenic	10	24091260	24092294	1035	2	382348	ENSMUST00000092654.3	4152	ENSMUSG00000100186	Taar8b	trace amine-associated receptor 8B
chr11	18937682	18938182	501	-0.820332	0.0017725	0.0416629	Intron (ENSMUST00000144988.7/17268, intron 8 of 9)	11	18880668	19012002	131335	2	17268	ENSMUST00000118661.7	73820	ENSMUSG00000020160	Meis1	Meis homeobox 1
chr3	135304023	135304523	501	-0.820298	0.00060188	0.0208858	3' UTR	3	135307700	135342535	34836	1	97086	ENSMUST00000145195.7	-3177	ENSMUSG00000037994	Slc9b2	solute carrier family 9, subfamily B (NHA2, cation proton antiporter 2), member 2
chr17	93426231	93426731	501	-0.820012	0.00148427	0.0373038	Distal Intergenic	17	93202076	93205563	3488	1	11516	ENSMUST00000234204.1	224155	ENSMUSG00000024256	Adcyap1	adenylate cyclase activating polypeptide 1
chr4	148496206	148496706	501	-0.819993	0.000973556	0.0285435	Exon (ENSMUST00000030840.3/654812, exon 4 of 5)	4	148495183	148500460	5278	2	654812	ENSMUST00000030840.3	3754	ENSMUSG00000028989	Angptl7	angiopoietin-like 7
chr4	77208024	77208524	501	-0.819705	0.00159604	0.039008	Intron (ENSMUST00000107287.8/19266, intron 6 of 14)	4	75944806	76594299	649494	2	19266	ENSMUST00000173376.7	-613725	ENSMUSG00000028399	Ptprd	protein tyrosine phosphatase receptor type D
chr14	17357995	17358495	501	-0.81968	0.00144352	0.0366216	Distal Intergenic	14	17105561	17105876	316	1	100417973	ENSMUST00000225472.1	252434	NA	Pou5f1-rs6	POU domain, class 5, transcription factor 1, related sequence 6
chr3	110310192	110310692	501	-0.81965	0.00160025	0.0390515	Distal Intergenic	3	110248549	110250998	2450	2	99890	ENSMUST00000106567.1	-59194	ENSMUSG00000049300	Prmt6	protein arginine N-methyltransferase 6
chr7	134071116	134071616	501	-0.819552	0.00105186	0.0300167	Intron (ENSMUST00000067680.10/11489, intron 3 of 22)	7	133886196	133961265	75070	2	11489	ENSMUST00000138363.1	-109851	ENSMUSG00000054555	Adam12	ADAM metallopeptidase domain 12
chr9	61840334	61840834	501	-0.819405	0.00172267	0.0408804	Distal Intergenic	9	61913284	61914542	1259	2	56040	ENSMUST00000008036.8	73708	ENSMUSG00000007892	Rplp1	ribosomal protein lateral stalk subunit P1
chr18	64482479	64482979	501	-0.819389	0.000872805	0.0265627	Promoter (2-3kb)	18	64457541	64479511	21971	2	14151	ENSMUST00000235338.1	-2968	ENSMUSG00000024588	Fech	ferrochelatase
chr8	45675650	45676150	501	-0.819383	0.00204452	0.0454707	Intron (ENSMUST00000067065.13/234214, intron 2 of 25)	8	45688333	45759141	70809	1	234214	ENSMUST00000150102.7	-12183	ENSMUSG00000031626	Sorbs2	sorbin and SH3 domain containing 2
chr15	53303489	53303989	501	-0.818903	0.000410815	0.0163527	Intron (ENSMUST00000077273.8/14042, intron 1 of 10)	15	53068664	53345659	276996	2	14042	ENSMUST00000133362.7	41670	ENSMUSG00000061731	Ext1	exostosin glycosyltransferase 1
chr4	82641084	82641584	501	-0.818688	0.00156575	0.0385075	Intron (ENSMUST00000155821.1/18028, intron 1 of 1)	4	82498321	82705750	207430	2	18028	ENSMUST00000155821.1	64166	ENSMUSG00000008575	Nfib	nuclear factor I/B
chr3	145842342	145842842	501	-0.818482	0.00124277	0.0333339	Intron (ENSMUST00000029845.14/69219, intron 1 of 5)	3	145810479	145889295	78817	1	69219	ENSMUST00000127193.1	31863	ENSMUSG00000028194	Ddah1	dimethylarginine dimethylaminohydrolase 1
chr1	21751737	21752237	501	-0.818479	0.00190893	0.043528	Intron (ENSMUST00000029667.12/226922, intron 1 of 13)	1	21577644	21855902	278259	2	226922	ENSMUST00000134505.1	103665	ENSMUSG00000028033	Kcnq5	potassium voltage-gated channel, subfamily Q, member 5
chr3	118680672	118681172	501	-0.818258	0.00131073	0.0344323	Intron (ENSMUST00000039177.11/99586, intron 3 of 22)	3	118562180	118674773	112594	1	99586	ENSMUST00000149101.2	118492	ENSMUSG00000033308	Dpyd	dihydropyrimidine dehydrogenase
chr2	134977614	134978114	501	-0.818094	0.00112951	0.0313117	Intron (ENSMUST00000131552.4/18795, intron 2 of 32)	2	134786530	135399675	613146	1	18795	ENSMUST00000070724.11	191084	ENSMUSG00000051177	Plcb1	phospholipase C, beta 1
chr12	16012054	16012554	501	-0.817952	0.00107186	0.0303425	Intron (ENSMUST00000223158.1/ENSMUST00000223158.1, intron 2 of 9)	12	15793318	15816922	23605	2	217410	ENSMUST00000221518.1	-195132	ENSMUSG00000020601	Trib2	tribbles pseudokinase 2
chr8	111058969	111059469	501	-0.817846	0.000536262	0.0193151	Promoter (2-3kb)	8	111056339	111057664	1326	1	72544	ENSMUST00000210390.1	2630	ENSMUSG00000109941	Exosc6	exosome component 6
chr12	45102949	45103449	501	-0.817653	0.000589115	0.02056	Intron (ENSMUST00000219735.1/ENSMUST00000219735.1, intron 1 of 1)	12	44852484	45074709	222226	2	217517	ENSMUST00000053768.13	-28240	ENSMUSG00000046314	Stxbp6	syntaxin binding protein 6 (amisyn)
chr1	124652152	124652652	501	-0.816441	0.00228184	0.0486333	Intron (ENSMUST00000239072.1/269109, intron 1 of 25)	1	123332142	124846039	1513898	2	269109	ENSMUST00000239072.1	193387	ENSMUSG00000036815	Dpp10	dipeptidylpeptidase 10
chr3	159622713	159623213	501	-0.816437	0.00154346	0.038167	Exon (ENSMUST00000196999.4/19892, exon 12 of 15)	3	159599233	159624799	25567	1	19892	ENSMUST00000029824.8	23480	ENSMUSG00000028174	Rpe65	retinal pigment epithelium 65
chr15	27441910	27442787	878	-0.816268	0.000477396	0.0179302	Distal Intergenic	15	27466677	27594909	128233	1	11732	ENSMUST00000022875.6	-23890	ENSMUSG00000022265	Ank	progressive ankylosis
chr16	84378399	84378899	501	-0.816177	0.00221581	0.0477311	Distal Intergenic	16	84371143	84375505	4363	1	75247	ENSMUST00000231366.1	7256	ENSMUSG00000116907	4930553E22Rik	RIKEN cDNA 4930553E22 gene
chr3	138817424	138817924	501	-0.815913	0.00183068	0.0424778	Intron (ENSMUST00000029800.8/56224, intron 1 of 7)	3	138809874	138903674	93801	1	56224	ENSMUST00000119993.7	7550	ENSMUSG00000028152	Tspan5	tetraspanin 5
chr5	147564184	147564684	501	-0.815784	0.000853406	0.0261862	3' UTR	5	147539277	147548493	9217	1	72587	ENSMUST00000176553.1	24907	ENSMUSG00000029647	Pan3	PAN3 poly(A) specific ribonuclease subunit
chr15	27189657	27190157	501	-0.815757	0.000589724	0.0205657	Distal Intergenic	15	27466677	27594909	128233	1	11732	ENSMUST00000022875.6	-276520	ENSMUSG00000022265	Ank	progressive ankylosis
chr3	120648359	120648859	501	-0.815753	0.00128995	0.034073	Intron (ENSMUST00000182124.7/320739, intron 8 of 11)	3	120772730	120886691	113962	2	320739	ENSMUST00000182099.1	237832	NA	6530403H02Rik	RIKEN cDNA 6530403H02 gene
chr1	147975871	147976371	501	-0.81564	0.00183925	0.0426229	Distal Intergenic	1	146497738	146517554	19817	1	215378	ENSMUST00000125331.1	1478133	ENSMUSG00000035131	Brinp3	bone morphogenetic protein/retinoic acid inducible neural specific 3
chr13	110211631	110212131	501	-0.815562	7.87436e-05	0.00544568	Intron (ENSMUST00000167824.2/67295, intron 2 of 4)	13	110054187	110280150	225964	2	67295	ENSMUST00000167824.2	68019	ENSMUSG00000021700	Rab3c	RAB3C, member RAS oncogene family
chr2	178639621	178640121	501	-0.815545	0.00185877	0.0428322	Distal Intergenic	2	178460630	178466572	5943	1	381409	ENSMUST00000176869.1	178991	ENSMUSG00000039155	Cdh26	cadherin-like 26
chr5	114139135	114139635	501	-0.815464	0.00221599	0.0477311	3' UTR	5	114146535	114250761	104227	1	100705	ENSMUST00000102582.7	-6900	ENSMUSG00000042010	Acacb	acetyl-Coenzyme A carboxylase beta
chr2	73682505	73683005	501	-0.815286	0.00201657	0.0450948	Promoter (2-3kb)	2	73677829	73679625	1797	2	108699	ENSMUST00000229312.1	-2880	ENSMUSG00000056486	Chn1	chimerin 1
chr1	69326618	69327118	501	-0.814878	0.00185866	0.0428322	Distal Intergenic	1	68032186	69108059	1075874	2	13869	ENSMUST00000121473.7	-218559	ENSMUSG00000062209	Erbb4	erb-b2 receptor tyrosine kinase 4
chr4	20088928	20089428	501	-0.814805	0.00113272	0.0313568	Distal Intergenic	4	20042052	20066750	24699	1	14590	ENSMUST00000098242.3	46876	ENSMUSG00000073987	Ggh	gamma-glutamyl hydrolase
chr19	29185496	29185996	501	-0.814712	0.00137255	0.0354238	Distal Intergenic	19	29135279	29135375	97	1	724062	ENSMUST00000083622.1	50217	ENSMUSG00000065556	Mir101b	microRNA 101b
chr2	138503751	138504251	501	-0.813776	0.00224726	0.048158	Intron (ENSMUST00000155646.7/228662, intron 3 of 3)	2	138278493	138287422	8930	1	228662	ENSMUST00000075410.4	225258	ENSMUSG00000062098	Btbd3	BTB domain containing 3
chr5	19907848	19908348	501	-0.813689	0.00109134	0.0307165	Promoter (<=1kb)	5	19907961	20195087	287127	1	50791	ENSMUST00000200443.1	0	ENSMUSG00000040003	Magi2	membrane associated guanylate kinase, WW and PDZ domain containing 2
chr5	57716438	57716938	501	-0.813345	0.00228487	0.048639	Promoter (<=1kb)	5	57570082	57717920	147839	2	319216	ENSMUST00000180708.2	982	ENSMUSG00000097216	4932441J04Rik	RIKEN cDNA 4932441J04 gene
chr3	83430665	83431165	501	-0.813034	0.0022956	0.0487942	Distal Intergenic	3	83555363	83574122	18760	2	69460	ENSMUST00000185938.1	142957	ENSMUSG00000101334	1700028M03Rik	RIKEN cDNA 1700028M03 gene
chr4	124954605	124955105	501	-0.812732	0.00138292	0.0355934	Distal Intergenic	4	124926686	124939311	12626	2	52276	ENSMUST00000165281.1	-15294	ENSMUSG00000028873	Cdca8	cell division cycle associated 8
chr19	34431258	34431758	501	-0.812543	0.00178579	0.0418611	Distal Intergenic	19	34473778	34475164	1387	2	12642	ENSMUST00000050562.5	43406	ENSMUSG00000050370	Ch25h	cholesterol 25-hydroxylase
chr5	151192173	151192673	501	-0.812377	0.00194555	0.0441407	Promoter (1-2kb)	5	151037510	151190269	152760	2	243362	ENSMUST00000110483.8	-1904	ENSMUSG00000016128	Stard13	StAR related lipid transfer domain containing 13
chr14	61606884	61607384	501	-0.812246	0.00081557	0.0254873	Promoter (<=1kb)	14	61607457	61612822	5366	1	328424	ENSMUST00000225582.1	-73	ENSMUSG00000046168	Kcnrg	potassium channel regulator
chr11	20608340	20608840	501	-0.812204	0.000639772	0.0217741	Intron (ENSMUST00000093292.10/58172, intron 1 of 1)	11	20631979	20653021	21043	1	58172	ENSMUST00000109586.2	-23139	ENSMUSG00000049800	Sertad2	SERTA domain containing 2
chr15	52460391	52460891	501	-0.812064	0.00160792	0.0391681	Distal Intergenic	15	52295553	52335798	40246	1	239436	ENSMUST00000037240.2	164838	ENSMUSG00000022315	Slc30a8	solute carrier family 30 (zinc transporter), member 8
chr9	94567659	94568159	501	-0.811894	0.00112907	0.0313117	Distal Intergenic	9	94517864	94538081	20218	2	68861	ENSMUST00000113028.1	-29578	ENSMUSG00000045414	Dipk2a	divergent protein kinase domain 2A
chr4	49507170	49507670	501	-0.81171	0.000720518	0.0235275	Promoter (<=1kb)	4	49489422	49506557	17136	2	12012	ENSMUST00000043056.8	-613	ENSMUSG00000039653	Baat	bile acid-Coenzyme A: amino acid N-acyltransferase
chr16	39430117	39430617	501	-0.811585	0.00160004	0.0390515	Distal Intergenic	16	39187463	39188906	1444	2	102640746	ENSMUST00000231748.1	-241211	ENSMUSG00000116965	Gm36742	predicted gene, 36742
chr9	58139861	58140361	501	-0.811449	0.00142048	0.0362214	Intron (ENSMUST00000145886.1/20897, intron 4 of 4)	9	58134810	58139366	4557	1	20897	ENSMUST00000134450.1	5051	ENSMUSG00000032327	Stra6	stimulated by retinoic acid gene 6
chr10	98661791	98662291	501	-0.811421	0.00188952	0.0432361	Intron (ENSMUST00000217680.1/ENSMUST00000217680.1, intron 1 of 1)	10	98914406	98987122	72717	1	67972	ENSMUST00000219557.1	-252115	ENSMUSG00000019943	Atp2b1	ATPase, Ca++ transporting, plasma membrane 1
chr17	79538741	79539241	501	-0.811364	0.00159371	0.0389781	Distal Intergenic	17	79611863	79621616	9754	1	381110	ENSMUST00000223924.1	-72622	ENSMUSG00000036368	Rmdn2	regulator of microtubule dynamics 2
chr13	83724931	83725431	501	-0.811272	0.00204006	0.0454211	Promoter (2-3kb)	13	83728106	83735669	7564	1	320203	ENSMUST00000182788.1	-2675	ENSMUSG00000050334	Mir9-2hg	Mir9-2 host gene
chr3	83781770	83782270	501	-0.810778	0.00076475	0.0244932	Intron (ENSMUST00000180472.1/ENSMUST00000180472.1, intron 1 of 2)	3	83766853	83772149	5297	1	20319	ENSMUST00000154794.1	14917	ENSMUSG00000027996	Sfrp2	secreted frizzled-related protein 2
chr3	126085713	126086213	501	-0.810581	0.00171664	0.0407901	Distal Intergenic	3	125865271	125938619	73349	2	22239	ENSMUST00000057944.11	-147094	ENSMUSG00000032854	Ugt8a	UDP galactosyltransferase 8A
chr3	132007233	132007733	501	-0.810452	0.00124386	0.0333466	Intron (ENSMUST00000197726.1/ENSMUST00000197726.1, intron 3 of 3)	3	132085292	132180304	95013	1	56811	ENSMUST00000029665.6	-77559	ENSMUSG00000028031	Dkk2	dickkopf WNT signaling pathway inhibitor 2
chr13	90611975	90612475	501	-0.810163	0.00214487	0.0467754	Distal Intergenic	13	90883453	90898824	15372	2	435376	ENSMUST00000182104.1	286349	ENSMUSG00000078958	Atp6ap1l	ATPase, H+ transporting, lysosomal accessory protein 1-like
chr11	11865149	11865649	501	-0.810079	0.0021918	0.0474349	Promoter (<=1kb)	11	11844977	11864907	19931	2	13195	ENSMUST00000122971.7	-242	ENSMUSG00000020182	Ddc	dopa decarboxylase
chr17	42316034	42316534	501	-0.810048	0.00118729	0.0323098	Promoter (<=1kb)	17	42315989	42317462	1474	1	627626	ENSMUST00000233746.1	45	ENSMUSG00000042256	Ptchd4	patched domain containing 4
chr12	65194168	65194668	501	-0.809904	0.000918388	0.0274775	Intron (ENSMUST00000222636.1/ENSMUST00000222636.1, intron 3 of 3)	12	65132734	65172604	39871	2	217653	ENSMUST00000140391.7	-21564	ENSMUSG00000047534	Mis18bp1	MIS18 binding protein 1
chr5	72778339	72778839	501	-0.809734	0.00227454	0.0485291	Intron (ENSMUST00000071944.12/21682, intron 9 of 18)	5	72755738	72786020	30283	2	21682	ENSMUST00000155342.7	7181	ENSMUSG00000029217	Tec	tec protein tyrosine kinase
chr9	89906577	89907077	501	-0.809693	0.00094918	0.027993	Promoter (2-3kb)	9	89909908	89915847	5940	1	19417	ENSMUST00000189545.1	-2831	ENSMUSG00000032356	Rasgrf1	RAS protein-specific guanine nucleotide-releasing factor 1
chr11	18905342	18905842	501	-0.809523	0.00081627	0.0254942	3' UTR	11	18880668	19012002	131335	2	17268	ENSMUST00000118661.7	106160	ENSMUSG00000020160	Meis1	Meis homeobox 1
chr3	143850927	143851427	501	-0.809119	0.00171479	0.0407648	Distal Intergenic	3	143694189	143712210	18022	2	621809	ENSMUST00000196279.1	-138717	ENSMUSG00000105279	Gm6260	predicted gene 6260
chr5	12507553	12508053	501	-0.808951	0.00151297	0.0377084	Intron (ENSMUST00000030868.10/108151, intron 6 of 17)	5	12484955	12508522	23568	1	108151	ENSMUST00000196093.1	22598	ENSMUSG00000040254	Sema3d	sema domain, immunoglobulin domain (Ig), short basic domain, secreted, (semaphorin) 3D
chr1	133007213	133007713	501	-0.808881	0.000915909	0.0274319	Promoter (2-3kb)	1	132996644	133004325	7682	2	17248	ENSMUST00000189596.1	-2888	ENSMUSG00000054387	Mdm4	transformed mouse 3T3 cell double minute 4
chr8	79518059	79518559	501	-0.808639	0.00214173	0.0467242	Distal Intergenic	8	79355356	79399518	44163	2	17125	ENSMUST00000066081.3	-118541	ENSMUSG00000031681	Smad1	SMAD family member 1
chr19	14333358	14333858	501	-0.808635	0.00195028	0.0442081	Distal Intergenic	19	14543726	14595539	51814	2	21888	ENSMUST00000235975.1	261681	ENSMUSG00000024642	Tle4	transducin-like enhancer of split 4
chr9	53598859	53599359	501	-0.808581	0.00123419	0.0331701	Intron (ENSMUST00000034547.5/110446, intron 1 of 11)	9	53597895	53610330	12436	2	110446	ENSMUST00000167130.1	10971	ENSMUSG00000032047	Acat1	acetyl-Coenzyme A acetyltransferase 1
chr3	125775993	125776910	918	-0.808453	0.00119732	0.0325085	Distal Intergenic	3	125710086	125724702	14617	1	64580	ENSMUST00000198101.1	65907	ENSMUSG00000027971	Ndst4	N-deacetylase/N-sulfotransferase (heparin glucosaminyl) 4
chr3	149085888	149086388	501	-0.808443	0.00104006	0.029786	Distal Intergenic	3	148816093	148990555	174463	2	99633	ENSMUST00000200543.4	-95333	ENSMUSG00000028184	Adgrl2	adhesion G protein-coupled receptor L2
chr2	133150082	133150582	501	-0.807988	0.000941643	0.0278677	Distal Intergenic	2	132904389	132945906	41518	2	241639	ENSMUST00000038280.4	-204176	ENSMUSG00000027356	Fermt1	fermitin family member 1
chr15	55142341	55142841	501	-0.807803	0.00121867	0.0328848	Intron (ENSMUST00000096433.9/97998, intron 1 of 8)	15	55133453	55208885	75433	1	97998	ENSMUST00000226687.1	8888	ENSMUSG00000022419	Deptor	DEP domain containing MTOR-interacting protein
chr16	14438620	14439120	501	-0.807525	0.00120861	0.0326998	Intron (ENSMUST00000130671.7/17250, intron 14 of 30)	16	14461008	14468236	7229	1	17250	ENSMUST00000134960.7	-21888	ENSMUSG00000023088	Abcc1	ATP-binding cassette, sub-family C member 1
chr16	71991437	71991937	501	-0.807437	0.00222325	0.0478238	Distal Intergenic	16	72226383	72234302	7920	2	319533	ENSMUST00000231223.1	242365	ENSMUSG00000116769	8030451O07Rik	RIKEN cDNA 8030451O07 gene
chr9	107235166	107235666	501	-0.807396	0.00194748	0.0441787	Distal Intergenic	9	106892825	107231909	339085	2	208869	ENSMUST00000044532.10	-3257	ENSMUSG00000039716	Dock3	dedicator of cyto-kinesis 3
chr16	37777026	37777526	501	-0.807329	0.00153469	0.0380157	Promoter (<=1kb)	16	37777055	37799471	22417	1	14314	ENSMUST00000152579.7	0	ENSMUSG00000022816	Fstl1	follistatin-like 1
chr9	118453337	118453837	501	-0.807268	0.000419538	0.0165822	Distal Intergenic	9	118429836	118437048	7213	1	71196	ENSMUST00000213675.1	23501	ENSMUSG00000111843	4933432G23Rik	RIKEN cDNA 4933432G23 gene
chr3	124567123	124567623	501	-0.806832	0.00159827	0.0390407	Intron (ENSMUST00000047110.13/384775, intron 5 of 5)	3	124573218	124578501	5284	2	384775	ENSMUST00000177772.2	10878	ENSMUSG00000039174	1700003H04Rik	RIKEN cDNA 1700003H04 gene
chr18	4898665	4899165	501	-0.806719	0.00225625	0.0482733	Distal Intergenic	18	4920540	5119291	198752	1	225115	ENSMUST00000126977.7	-21375	ENSMUSG00000024236	Svil	supervillin
chr17	6209541	6210041	501	-0.806462	0.00203137	0.0452961	Intron (ENSMUST00000149756.7/68842, intron 6 of 13)	17	6232652	6251128	18477	1	68842	ENSMUST00000137063.1	-22611	ENSMUSG00000034377	Tulp4	tubby like protein 4
chr12	119264904	119265404	501	-0.806418	0.0011424	0.0315367	Distal Intergenic	12	119158022	119238802	80781	2	320910	ENSMUST00000026360.8	-26102	ENSMUSG00000025321	Itgb8	integrin beta 8
chr2	133606299	133606799	501	-0.806414	0.00235385	0.0495281	Distal Intergenic	2	133564708	133564794	87	1	100526500	ENSMUST00000175597.1	41591	ENSMUSG00000093338	Mir3090	microRNA 3090
chr8	17648651	17649151	501	-0.806321	0.00165428	0.039874	Distal Intergenic	8	16344863	17535586	1190724	2	94109	ENSMUST00000137947.1	-113065	ENSMUSG00000060924	Csmd1	CUB and Sushi multiple domains 1
chr10	40090981	40091481	501	-0.806175	0.00145624	0.0368406	Intron (ENSMUST00000092566.7/72472, intron 1 of 5)	10	40037299	40076605	39307	2	72472	ENSMUST00000213827.1	-14376	ENSMUSG00000019838	Slc16a10	solute carrier family 16 (monocarboxylic acid transporters), member 10
chr1	187228656	187229156	501	-0.80615	0.000650279	0.0219923	Promoter (2-3kb)	1	187226180	187351427	125248	1	67769	ENSMUST00000160570.1	2476	ENSMUSG00000039210	Gpatch2	G patch domain containing 2
chr3	139599518	139600018	501	-0.805978	0.00166534	0.0400272	Intron (ENSMUST00000106239.7/381476, intron 12 of 13)	3	139777153	139780759	3607	2	102635321	ENSMUST00000196538.1	180741	ENSMUSG00000106505	Gm32693	predicted gene, 32693
chr5	51552554	51553054	501	-0.805876	4.57004e-05	0.00377861	Promoter (<=1kb)	5	51457653	51553871	96219	2	19017	ENSMUST00000031059.13	817	ENSMUSG00000029167	Ppargc1a	peroxisome proliferative activated receptor, gamma, coactivator 1 alpha
chr18	74870528	74871028	501	-0.805707	0.00207903	0.0459411	Distal Intergenic	18	74793383	74806208	12826	1	52538	ENSMUST00000237306.1	77145	ENSMUSG00000036880	Acaa2	acetyl-CoA acyltransferase 2
chr6	149134471	149134971	501	-0.805501	0.00226356	0.0483494	Distal Intergenic	6	149139849	149144286	4438	1	320204	ENSMUST00000126406.7	-4878	ENSMUSG00000039958	Etfbkmt	electron transfer flavoprotein beta subunit lysine methyltransferase
chr5	105598786	105599286	501	-0.805373	0.00078616	0.0249197	Intron (ENSMUST00000067924.12/100604, intron 3 of 3)	5	105558858	105606872	48015	1	100604	ENSMUST00000153754.1	39928	ENSMUSG00000054720	Lrrc8c	leucine rich repeat containing 8 family, member C
chr3	145614494	145614994	501	-0.804671	0.00237397	0.0497854	Distal Intergenic	3	145595868	145604012	8145	1	229937	ENSMUST00000197474.1	18626	ENSMUSG00000074182	Znhit6	zinc finger, HIT type 6
chr15	91168163	91168663	501	-0.804118	0.00196109	0.0443548	Intron (ENSMUST00000069511.7/26874, intron 6 of 9)	15	91159111	91172185	13075	2	26874	ENSMUST00000229909.1	3522	ENSMUSG00000055782	Abcd2	ATP-binding cassette, sub-family D member 2
chr18	9237229	9237729	501	-0.803735	0.00231792	0.0490998	Distal Intergenic	18	9212163	9218136	5974	1	14370	ENSMUST00000041080.6	25066	ENSMUSG00000036904	Fzd8	frizzled class receptor 8
chr17	64407385	64407885	501	-0.803505	0.000366068	0.0151612	Distal Intergenic	17	64440806	64440907	102	1	102465228	ENSMUST00000185032.1	-32921	ENSMUSG00000098984	Mir6420	microRNA 6420
chr15	67019155	67019655	501	-0.80285	0.00113008	0.0313128	Distal Intergenic	15	66946537	66969640	23104	2	17988	ENSMUST00000164070.1	-49515	ENSMUSG00000005125	Ndrg1	N-myc downstream regulated gene 1
chr3	136583828	136584328	501	-0.802671	0.00156434	0.0384852	Distal Intergenic	3	136670124	136797838	127715	1	19055	ENSMUST00000124206.1	-85796	ENSMUSG00000028161	Ppp3ca	protein phosphatase 3, catalytic subunit, alpha isoform
chr1	78609352	78609852	501	-0.802448	0.000560175	0.019849	Exon (ENSMUST00000190504.1/ENSMUST00000190504.1, exon 1 of 2)	1	78657825	78707743	49919	1	74205	ENSMUST00000035779.14	-47973	ENSMUSG00000032883	Acsl3	acyl-CoA synthetase long-chain family member 3
chr9	118066466	118066966	501	-0.802213	0.00184797	0.0427397	Intron (ENSMUST00000154583.7/27215, intron 6 of 6)	9	118059056	118062260	3205	1	27215	ENSMUST00000123690.1	7410	ENSMUSG00000039285	Azi2	5-azacytidine induced gene 2
chr14	56966597	56967097	501	-0.802095	0.00177263	0.0416629	Distal Intergenic	14	56949554	56956555	7002	1	76007	ENSMUST00000226025.1	17043	ENSMUSG00000021945	Zmym2	zinc finger, MYM-type 2
chr9	99152798	99153298	501	-0.801538	0.000874156	0.0265919	Distal Intergenic	9	99101350	99140621	39272	2	74769	ENSMUST00000124723.1	-12177	ENSMUSG00000032462	Pik3cb	phosphatidylinositol-4,5-bisphosphate 3-kinase catalytic subunit beta
chr12	40229637	40230137	501	-0.801351	0.00101423	0.0293134	Intron (ENSMUST00000169926.7/15982, intron 2 of 5)	12	40223429	40229169	5741	1	629820	ENSMUST00000171356.1	6208	ENSMUSG00000035983	Gm7008	predicted gene 7008
chr6	130289250	130289750	501	-0.801157	0.000877141	0.0266505	Distal Intergenic	6	130269194	130281928	12735	2	16628	ENSMUST00000112020.1	-7322	ENSMUSG00000072718	Klra10	killer cell lectin-like receptor subfamily A, member 10
chr15	55187799	55188299	501	-0.800947	0.000669333	0.0224537	Intron (ENSMUST00000096433.9/97998, intron 4 of 8)	15	55133453	55208885	75433	1	97998	ENSMUST00000226687.1	54346	ENSMUSG00000022419	Deptor	DEP domain containing MTOR-interacting protein
chr17	83954470	83954970	501	-0.80086	0.00200234	0.0449125	Distal Intergenic	17	83998554	84013408	14855	1	78148	ENSMUST00000234981.1	-43584	ENSMUSG00000117431	8430430B14Rik	RIKEN cDNA 8430430B14 gene
chr3	158616316	158616816	501	-0.800742	0.00218205	0.0472908	Distal Intergenic	3	158084439	158562221	477783	2	242274	ENSMUST00000106044.5	-54095	ENSMUSG00000028176	Lrrc7	leucine rich repeat containing 7
chr3	125938120	125938620	501	-0.800309	0.00125061	0.0334553	Promoter (<=1kb)	3	125865271	125938619	73349	2	22239	ENSMUST00000057944.11	0	ENSMUSG00000032854	Ugt8a	UDP galactosyltransferase 8A
chr13	32428396	32428896	501	-0.800282	0.0011079	0.0309825	Distal Intergenic	13	31819579	32338740	519162	2	218138	ENSMUST00000041859.8	-89656	ENSMUSG00000038372	Gmds	GDP-mannose 4, 6-dehydratase
chr6	129284331	129284831	501	-0.800278	0.00156074	0.0384419	Distal Intergenic	6	129267325	129275436	8112	2	12515	ENSMUST00000032259.5	-8895	ENSMUSG00000030156	Cd69	CD69 antigen
chr15	5181518	5182018	501	-0.800255	0.000406447	0.0162723	3' UTR	15	5185525	5218336	32812	1	67515	ENSMUST00000118193.7	-3507	ENSMUSG00000022151	Ttc33	tetratricopeptide repeat domain 33
chr3	126115318	126115818	501	-0.800118	0.00191366	0.0436077	Distal Intergenic	3	125865271	125938619	73349	2	22239	ENSMUST00000057944.11	-176699	ENSMUSG00000032854	Ugt8a	UDP galactosyltransferase 8A
chr15	44311219	44311719	501	-0.800112	0.00203726	0.0453759	Distal Intergenic	15	44196967	44229201	32235	1	22045	ENSMUST00000227505.1	114252	ENSMUSG00000038760	Trhr	thyrotropin releasing hormone receptor
chr1	54332917	54333417	501	-0.800071	0.000439463	0.0170679	Promoter (2-3kb)	1	54329992	54368608	38617	1	78016	ENSMUST00000163072.7	2925	ENSMUSG00000025983	Ccdc150	coiled-coil domain containing 150
chr18	55877600	55878100	501	-0.800005	0.0013961	0.0358326	Distal Intergenic	18	56400337	56503564	103228	1	107022	ENSMUST00000237355.1	-522237	ENSMUSG00000001700	Gramd2b	GRAM domain containing 2B
chr9	42958318	42958818	501	-0.799957	0.0011712	0.0320547	Distal Intergenic	9	42518135	42944493	426359	2	110637	ENSMUST00000114865.7	-13825	ENSMUSG00000032017	Grik4	glutamate receptor, ionotropic, kainate 4
chr5	39135342	39135842	501	-0.799825	0.00214574	0.0467772	Distal Intergenic	5	38706462	38876812	170351	2	27278	ENSMUST00000171633.4	-258530	ENSMUSG00000039315	Clnk	cytokine-dependent hematopoietic cell linker
chr11	22725933	22726433	501	-0.799452	0.00200292	0.0449171	Distal Intergenic	11	22759738	22859545	99808	2	53625	ENSMUST00000189990.1	133112	ENSMUSG00000051650	B3gnt2	UDP-GlcNAc:betaGal beta-1,3-N-acetylglucosaminyltransferase 2
chr8	13490123	13490623	501	-0.799225	0.0017929	0.0419828	Intron (ENSMUST00000033828.6/14456, intron 2 of 14)	8	13465374	13494490	29117	2	14456	ENSMUST00000033828.6	3867	ENSMUSG00000031451	Gas6	growth arrest specific 6
chr19	26845239	26845739	501	-0.799132	0.000582696	0.0204056	Distal Intergenic	19	26768801	26823907	55107	2	70942	ENSMUST00000177048.1	-21332	ENSMUSG00000093772	4931403E22Rik	RIKEN cDNA 4931403E22 gene
chr15	64144569	64145069	501	-0.798993	0.00131662	0.0345151	Intron (ENSMUST00000177371.7/13196, intron 11 of 27)	15	64120091	64123806	3716	2	13196	ENSMUST00000177475.1	-20763	ENSMUSG00000022377	Asap1	ArfGAP with SH3 domain, ankyrin repeat and PH domain1
chr13	65126993	65127493	501	-0.798905	0.0017056	0.0406482	Distal Intergenic	13	65064663	65112975	48313	2	66631	ENSMUST00000155487.7	-14018	ENSMUSG00000038212	Mfsd14b	major facilitator superfamily domain containing 14B
chr13	19644118	19644618	501	-0.798564	0.000991385	0.0288888	Distal Intergenic	13	19624755	19632700	7946	1	20379	ENSMUST00000222992.1	19363	ENSMUSG00000021319	Sfrp4	secreted frizzled-related protein 4
chr5	107948821	107949782	962	-0.798243	0.00170051	0.0405838	Intron (ENSMUST00000031198.10/67266, intron 1 of 4)	5	107914398	107972998	58601	2	67266	ENSMUST00000153172.1	23216	ENSMUSG00000029270	Dipk1a	divergent protein kinase domain 1A
chr10	102571210	102571710	501	-0.798136	0.0020951	0.0461251	Distal Intergenic	10	102540248	102546197	5950	1	237504	ENSMUST00000055355.5	30962	ENSMUSG00000044921	Rassf9	Ras association (RalGDS/AF-6) domain family (N-terminal) member 9
chr1	83196985	83198366	1382	-0.79786	0.00226457	0.0483527	3' UTR	1	83159781	83210574	50794	1	71227	ENSMUST00000065403.6	37204	ENSMUSG00000053161	Daw1	dynein assembly factor with WDR repeat domains 1
chr5	110057978	110058478	501	-0.7974	2.03642e-06	0.000431347	Intron (ENSMUST00000210275.1/ENSMUST00000210275.1, intron 1 of 3)	5	110099969	110103815	3847	1	403178	ENSMUST00000086687.9	-41491	ENSMUSG00000064247	Plcxd1	phosphatidylinositol-specific phospholipase C, X domain containing 1
chr15	31619580	31620080	501	-0.797312	0.00153545	0.0380273	Exon (ENSMUST00000160146.1/68073, exon 2 of 2)	15	31602118	31618609	16492	1	68073	ENSMUST00000161061.2	17462	ENSMUSG00000039065	Atpsckmt	ATP synthase C subunit lysine N-methyltransferase
chr1	97624529	97625029	501	-0.797139	0.00162767	0.0394682	3' UTR	1	97643903	97661676	17774	2	52392	ENSMUST00000153115.7	36647	ENSMUSG00000044768	Macir	macrophage immunometabolism regulator
chr14	46240312	46240812	501	-0.796614	0.00191248	0.0435864	Distal Intergenic	14	46379414	46383418	4005	1	100041724	ENSMUST00000141358.1	-138602	ENSMUSG00000079261	Gm15217	predicted gene 15217
chr19	60495715	60496215	501	-0.796393	0.00154704	0.0382017	Distal Intergenic	19	60466732	60468304	1573	2	226278	ENSMUST00000051277.3	-27411	ENSMUSG00000045052	Prlhr	prolactin releasing hormone receptor
chr5	145349600	145350100	501	-0.795762	0.00190448	0.0434544	Intron (ENSMUST00000174696.7/622127, intron 2 of 11)	5	145345287	145390926	45640	1	622127	ENSMUST00000079268.8	4313	ENSMUSG00000070419	Cyp3a57	cytochrome P450, family 3, subfamily a, polypeptide 57
chr16	77296011	77296511	501	-0.795529	0.00134975	0.03503	Intron (ENSMUST00000183333.7/77994, intron 2 of 3)	16	77329180	77680187	351008	1	77994	ENSMUST00000183099.7	-32669	ENSMUSG00000090386	Mir99ahg	Mir99a and Mirlet7c-1 host gene (non-protein coding)
chr11	103199410	103199910	501	-0.795391	0.00236367	0.0496363	Promoter (2-3kb)	11	103196801	103197876	1076	1	57778	ENSMUST00000129726.2	2609	ENSMUSG00000055805	Fmnl1	formin-like 1
chr5	106669491	106669991	501	-0.795306	0.000928133	0.0276341	Promoter (1-2kb)	5	106638069	106667617	29549	2	52397	ENSMUST00000122980.7	-1874	ENSMUSG00000049606	Zfp644	zinc finger protein 644
chr10	125636569	125637069	501	-0.795283	0.000164962	0.00890417	Distal Intergenic	10	125227485	125389465	161981	2	20503	ENSMUST00000210780.1	-247104	ENSMUSG00000020102	Slc16a7	solute carrier family 16 (monocarboxylic acid transporters), member 7
chr9	119419828	119420328	501	-0.795253	0.000574904	0.0202277	Intron (ENSMUST00000165044.2/11481, intron 1 of 9)	9	119430346	119433034	2689	1	11481	ENSMUST00000217621.1	-10018	ENSMUSG00000061393	Acvr2b	activin receptor IIB
chr3	134146608	134147108	501	-0.795205	0.00125796	0.0335481	Exon (ENSMUST00000197960.1/ENSMUST00000197960.1, exon 1 of 1)	3	134236484	134259620	23137	1	319478	ENSMUST00000197151.4	-89376	ENSMUSG00000044365	Cxxc4	CXXC finger 4
chr5	40366873	40367373	501	-0.795094	0.0010049	0.0291449	Distal Intergenic	5	39613935	39755475	141541	2	15476	ENSMUST00000117944.1	-611398	ENSMUSG00000051022	Hs3st1	heparan sulfate (glucosamine) 3-O-sulfotransferase 1
chr8	56327064	56327564	501	-0.795025	0.000857046	0.0262523	Distal Intergenic	8	56294585	56321043	26459	1	15446	ENSMUST00000034026.9	32479	ENSMUSG00000031613	Hpgd	hydroxyprostaglandin dehydrogenase 15 (NAD)
chr5	118204599	118205099	501	-0.794776	0.000138341	0.00795867	Intron (ENSMUST00000117177.7/269695, intron 8 of 11)	5	118194054	118201232	7179	2	269695	ENSMUST00000132831.1	-3367	ENSMUSG00000032850	Rnft2	ring finger protein, transmembrane 2
chr4	145264655	145265155	501	-0.794729	0.00180003	0.0420895	Distal Intergenic	4	145225416	145246870	21455	2	21938	ENSMUST00000143055.1	-17785	ENSMUSG00000028599	Tnfrsf1b	tumor necrosis factor receptor superfamily, member 1b
chr6	40393184	40393684	501	-0.79452	0.00150302	0.0375651	Intron (ENSMUST00000031977.11/69923, intron 14 of 15)	6	40376041	40395769	19729	1	69923	ENSMUST00000201751.1	17143	ENSMUSG00000029916	Agk	acylglycerol kinase
chr1	65846962	65847462	501	-0.794315	0.00197494	0.0445588	Distal Intergenic	1	65926520	65928307	1788	1	12969	ENSMUST00000027082.10	-79058	ENSMUSG00000025945	Crygf	crystallin, gamma F
chr17	90007691	90008191	501	-0.79424	0.00205716	0.0456521	Distal Intergenic	17	90036853	90088140	51288	2	18189	ENSMUST00000173222.1	79949	ENSMUSG00000024109	Nrxn1	neurexin I
chr10	43705786	43706286	501	-0.79409	0.000741013	0.0240014	Exon (ENSMUST00000215599.1/414125, exon 4 of 5)	10	43745809	43757569	11761	1	69443	ENSMUST00000213330.1	-39523	ENSMUSG00000111422	1700027J07Rik	RIKEN cDNA 1700027J07 gene
chr1	168242982	168243482	501	-0.793854	0.00125315	0.033498	Intron (ENSMUST00000188912.6/18514, intron 2 of 7)	1	168158370	168164662	6293	2	18514	ENSMUST00000097471.3	-78320	ENSMUSG00000052534	Pbx1	pre B cell leukemia homeobox 1
chr3	57321261	57321761	501	-0.79359	0.00200388	0.0449328	Distal Intergenic	3	57287484	57301988	14505	2	17112	ENSMUST00000029376.12	-19273	ENSMUSG00000027800	Tm4sf1	transmembrane 4 superfamily member 1
chr7	91548703	91549203	501	-0.793502	0.00233154	0.049223	Intron (ENSMUST00000231777.2/23859, intron 7 of 27)	7	91543089	91811537	268449	1	23859	ENSMUST00000238788.1	5614	ENSMUSG00000052572	Dlg2	discs large MAGUK scaffold protein 2
chr6	149222413	149222913	501	-0.793469	0.00234013	0.0493394	Distal Intergenic	6	149157147	149188712	31566	2	232566	ENSMUST00000111535.7	-33701	ENSMUSG00000068250	Amn1	antagonist of mitotic exit network 1
chr17	41594404	41594904	501	-0.793464	0.00212785	0.0465096	Distal Intergenic	17	40955188	40958981	3794	1	17850	ENSMUST00000233222.1	639216	ENSMUSG00000023921	Mmut	methylmalonyl-Coenzyme A mutase
chr16	74231741	74232241	501	-0.792969	0.00198193	0.0446731	Intron (ENSMUST00000117785.8/268902, intron 2 of 27)	16	74341990	74342067	78	2	751561	ENSMUST00000199719.1	109826	ENSMUSG00000104758	Mir691	microRNA 691
chr17	84585048	84585548	501	-0.792705	0.00143745	0.0364978	Intron (ENSMUST00000047206.6/213556, intron 16 of 29)	17	84575550	84583714	8165	1	213556	ENSMUST00000235090.1	9498	ENSMUSG00000040852	Plekhh2	pleckstrin homology domain containing, family H (with MyTH4 domain) member 2
chr13	117020544	117021044	501	-0.792602	0.00154414	0.0381775	Intron (ENSMUST00000022239.7/52552, intron 3 of 26)	13	116854961	117025273	170313	2	52552	ENSMUST00000226107.1	4229	ENSMUSG00000021725	Parp8	poly (ADP-ribose) polymerase family, member 8
chr5	41051854	41052354	501	-0.792334	0.00141986	0.0362162	Distal Intergenic	5	41625733	41627502	1770	2	100972	ENSMUST00000200702.1	575148	ENSMUSG00000029128	Rab28	RAB28, member RAS oncogene family
chr10	39623782	39624282	501	-0.792286	0.00156875	0.0385458	Intron (ENSMUST00000019987.6/103213, intron 1 of 8)	10	39595859	39613682	17824	2	100504626	ENSMUST00000143877.1	-10100	ENSMUSG00000086915	Gm16364	predicted gene 16364
chr1	92005358	92005858	501	-0.791858	0.00204424	0.0454707	Promoter (<=1kb)	1	91932958	92006855	73898	2	208727	ENSMUST00000189303.6	997	ENSMUSG00000026313	Hdac4	histone deacetylase 4
chr16	45608657	45609157	501	-0.791708	0.00229205	0.048739	Promoter (1-2kb)	16	45610380	45621239	10860	1	14525	ENSMUST00000161347.8	-1223	ENSMUSG00000022659	Gcsam	germinal center associated, signaling and motility
chr3	143732875	143733375	501	-0.791546	0.000655317	0.0220888	Distal Intergenic	3	143694189	143712210	18022	2	621809	ENSMUST00000196279.1	-20665	ENSMUSG00000105279	Gm6260	predicted gene 6260
chr14	21866743	21867243	501	-0.791229	0.00205404	0.0456173	Distal Intergenic	14	21845855	21848977	3123	2	69156	ENSMUST00000124549.8	-17766	ENSMUSG00000021773	Comtd1	catechol-O-methyltransferase domain containing 1
chr3	145352751	145353251	501	-0.790841	0.00167134	0.0401152	Intron (ENSMUST00000029848.4/71355, intron 12 of 59)	3	145292527	145314047	21521	1	71355	ENSMUST00000139001.1	60224	ENSMUSG00000028197	Col24a1	collagen, type XXIV, alpha 1
chr6	52240296	52240796	501	-0.790563	0.00101954	0.029413	Promoter (<=1kb)	6	52232082	52240795	8714	2	15395	ENSMUST00000142611.1	0	ENSMUSG00000000938	Hoxa10	homeobox A10
chr2	117959213	117959713	501	-0.790411	0.00132015	0.0345615	Intron (ENSMUST00000148587.7/329496, intron 8 of 9)	2	117821928	117909136	87209	1	73938	ENSMUST00000149239.1	137285	ENSMUSG00000086221	4930412B13Rik	RIKEN cDNA 4930412B13 gene
chr3	62065585	62066085	501	-0.789581	0.00132326	0.0346122	Distal Intergenic	3	62338344	62462221	123878	1	622434	ENSMUST00000079300.12	-272259	ENSMUSG00000036885	Arhgef26	Rho guanine nucleotide exchange factor 26
chr4	140708270	140708770	501	-0.789511	0.00109708	0.0308046	Intron (ENSMUST00000071169.8/108911, intron 5 of 14)	4	140714351	140717200	2850	1	108911	ENSMUST00000138682.7	-5581	ENSMUSG00000040945	Rcc2	regulator of chromosome condensation 2
chr11	96988260	96988760	501	-0.789433	0.00145874	0.0368933	Distal Intergenic	11	96954219	96982959	28741	2	78912	ENSMUST00000062652.6	-5301	ENSMUSG00000018678	Sp2	Sp2 transcription factor
chr2	62725905	62726405	501	-0.789184	0.000325693	0.0140665	Intron (ENSMUST00000075052.9/170738, intron 12 of 15)	2	62686198	62690431	4234	1	227960	ENSMUST00000148083.1	39707	ENSMUSG00000026893	Gca	grancalcin
chr8	113419277	113419777	501	-0.789038	0.00173536	0.0410526	Distal Intergenic	8	113635587	113643806	8220	1	270096	ENSMUST00000179926.8	-215810	ENSMUSG00000078908	Mon1b	MON1 homolog B, secretory traffciking associated
chr19	15837675	15838175	501	-0.788558	0.00226603	0.0483721	Distal Intergenic	19	15905130	15909712	4583	2	107272	ENSMUST00000161707.1	71537	ENSMUSG00000024640	Psat1	phosphoserine aminotransferase 1
chr3	3646237	3646737	501	-0.78844	0.00168983	0.0404077	Intron (ENSMUST00000108393.7/30942, intron 5 of 9)	3	3634150	3658052	23903	1	30942	ENSMUST00000108394.2	12087	ENSMUSG00000017688	Hnf4g	hepatocyte nuclear factor 4, gamma
chr10	38269108	38269608	501	-0.788439	0.00164281	0.0396678	Distal Intergenic	10	38175780	38181903	6124	1	75877	ENSMUST00000215643.1	93328	ENSMUSG00000111234	4930591E09Rik	RIKEN cDNA 4930591E09 gene
chr5	136003472	136003972	501	-0.788363	0.00198667	0.0447213	Intron (ENSMUST00000111142.8/74198, intron 2 of 10)	5	135995106	135996406	1301	1	74198	ENSMUST00000140146.1	8366	ENSMUSG00000004947	Dtx2	deltex 2, E3 ubiquitin ligase
chr3	9718985	9719485	501	-0.78798	0.00217899	0.047272	Intron (ENSMUST00000161949.7/94212, intron 3 of 8)	3	9692767	9705002	12236	2	94212	ENSMUST00000159825.1	-13983	ENSMUSG00000027508	Pag1	phosphoprotein associated with glycosphingolipid microdomains 1
chr3	6118723	6119223	501	-0.787968	0.00222687	0.0478624	Distal Intergenic	3	6615418	6620443	5026	2	69347	ENSMUST00000091364.3	501220	ENSMUSG00000069118	1700008P02Rik	RIKEN cDNA 1700008P02 gene
chr7	96171522	96172022	501	-0.787955	0.00225888	0.0483071	Promoter (<=1kb)	7	96171246	96908569	737324	1	23966	ENSMUST00000107162.7	276	ENSMUSG00000048078	Tenm4	teneurin transmembrane protein 4
chr9	3867230	3867730	501	-0.787945	0.00159835	0.0390407	Intron (ENSMUST00000115733.2/234889, intron 7 of 7)	9	3532888	3761177	228290	1	234889	ENSMUST00000213060.1	334342	ENSMUSG00000041624	Gucy1a2	guanylate cyclase 1, soluble, alpha 2
chr1	121479251	121479751	501	-0.78784	0.00223937	0.0480577	Intron (ENSMUST00000036025.15/70829, intron 13 of 23)	1	121491217	121499477	8261	1	70829	ENSMUST00000152959.1	-11466	ENSMUSG00000026339	Ccdc93	coiled-coil domain containing 93
chr14	97328302	97328802	501	-0.787595	0.00106873	0.0302977	Distal Intergenic	14	96102736	96519102	416367	2	93688	ENSMUST00000022666.8	-809200	ENSMUSG00000022076	Klhl1	kelch-like 1
chr19	16874235	16874735	501	-0.787201	0.00023478	0.0113258	Promoter (<=1kb)	19	16872319	16873805	1487	2	14240	ENSMUST00000072915.3	-430	ENSMUSG00000056829	Foxb2	forkhead box B2
chr1	153771706	153772206	501	-0.787086	0.0016597	0.0399282	Distal Intergenic	1	153755984	153760814	4831	1	24014	ENSMUST00000182016.1	15722	ENSMUSG00000066800	Rnasel	ribonuclease L (2', 5'-oligoisoadenylate synthetase-dependent)
chr9	87247177	87247677	501	-0.786922	0.00183314	0.0425192	Intron (ENSMUST00000093802.5/382090, intron 3 of 26)	9	87225721	87255288	29568	2	382090	ENSMUST00000144137.1	7611	ENSMUSG00000056919	Cep162	centrosomal protein 162
chr2	108764619	108765119	501	-0.786853	0.00109686	0.030803	Distal Intergenic	2	109092300	109278280	185981	2	76894	ENSMUST00000147376.7	513161	ENSMUSG00000057234	Mettl15	methyltransferase like 15
chr8	11044669	11045169	501	-0.786412	0.00174254	0.0411442	Exon (ENSMUST00000180750.7/619321, exon 2 of 5)	8	11049578	11054541	4964	1	619321	ENSMUST00000181315.1	-4409	ENSMUSG00000096938	9530052E02Rik	RIKEN cDNA 9530052E02 gene
chr2	103748929	103749429	501	-0.786275	0.00194904	0.0441892	Intron (ENSMUST00000028608.12/98956, intron 6 of 28)	2	103734339	103743357	9019	2	98956	ENSMUST00000090447.11	-5572	ENSMUSG00000027185	Nat10	N-acetyltransferase 10
chr5	125063655	125064155	501	-0.786007	0.0011219	0.0312019	Intron (ENSMUST00000111402.8/20602, intron 17 of 47)	5	125050940	125058411	7472	2	20602	ENSMUST00000199561.1	-5244	ENSMUSG00000029478	Ncor2	nuclear receptor co-repressor 2
chr10	84701061	84701561	501	-0.785286	6.45327e-06	0.000968594	Intron (ENSMUST00000077175.6/70428, intron 23 of 27)	10	84756062	84906144	150083	1	71137	ENSMUST00000060397.12	-54501	ENSMUSG00000020037	Rfx4	regulatory factor X, 4 (influences HLA class II expression)
chr17	83916710	83917210	501	-0.784608	0.00211599	0.0463691	Distal Intergenic	17	83851751	83854418	2668	2	320021	ENSMUST00000234697.1	-62292	ENSMUSG00000097254	C430042M11Rik	RIKEN cDNA C430042M11 gene
chr19	4175416	4175916	501	-0.784577	0.000880184	0.026713	Promoter (<=1kb)	19	4164324	4175479	11156	2	107239	ENSMUST00000167055.1	0	ENSMUSG00000075289	Carns1	carnosine synthase 1
chr1	186043525	186044025	501	-0.784562	0.0017558	0.041361	Distal Intergenic	1	186088533	186117288	28756	2	226791	ENSMUST00000195481.1	73263	ENSMUSG00000039246	Lyplal1	lysophospholipase-like 1
chr1	3449515	3450015	501	-0.78418	0.00226538	0.048364	Intron (ENSMUST00000070533.4/497097, intron 1 of 2)	1	3214482	3671498	457017	2	497097	ENSMUST00000070533.4	221483	ENSMUSG00000051951	Xkr4	X-linked Kx blood group related 4
chr2	7050941	7051441	501	-0.78406	0.00215998	0.0470063	Intron (ENSMUST00000002176.12/14007, intron 2 of 15)	2	6664003	7081207	417205	2	14007	ENSMUST00000114923.2	29766	ENSMUSG00000002107	Celf2	CUGBP, Elav-like family member 2
chr10	24741643	24742143	501	-0.783824	0.00161771	0.0393242	Distal Intergenic	10	24641435	24712159	70725	2	18605	ENSMUST00000039882.12	-29484	ENSMUSG00000037370	Enpp1	ectonucleotide pyrophosphatase/phosphodiesterase 1
chr3	84257931	84258431	501	-0.783372	0.00207066	0.0458415	Promoter (<=1kb)	3	84193359	84259369	66011	2	80890	ENSMUST00000147901.7	938	ENSMUSG00000027993	Trim2	tripartite motif-containing 2
chr5	135887642	135888142	501	-0.78332	0.000408818	0.0163303	Promoter (<=1kb)	5	135887919	135889563	1645	1	15507	ENSMUST00000005077.6	0	ENSMUSG00000004951	Hspb1	heat shock protein 1
chr18	79453082	79453582	501	-0.78291	0.00151147	0.0376871	Distal Intergenic	18	78750380	79109391	359012	2	240427	ENSMUST00000025430.10	-343691	ENSMUSG00000024548	Setbp1	SET binding protein 1
chr7	4690349	4690849	501	-0.782908	0.00232687	0.0491528	Promoter (<=1kb)	7	4690604	4715981	25378	1	381979	ENSMUST00000120836.7	0	ENSMUSG00000035390	Brsk1	BR serine/threonine kinase 1
chr13	91741463	91741963	501	-0.782787	0.000881871	0.0267428	Promoter (<=1kb)	13	91701665	91741872	40208	2	373852	ENSMUST00000160385.1	0	ENSMUSG00000074782	4833422C13Rik	RIKEN cDNA 4833422C13 gene
chr17	5323607	5324107	501	-0.782515	0.00103205	0.0296674	Intron (ENSMUST00000092723.10/239985, intron 12 of 18)	17	5417323	5418767	1445	2	106557	ENSMUST00000189788.1	94660	ENSMUSG00000101959	Ldhal6b	lactate dehydrogenase A-like 6B
chr18	64400087	64400945	859	-0.781938	0.00211352	0.0463494	3' UTR	18	64340020	64400987	60968	1	225631	ENSMUST00000175965.9	60067	ENSMUSG00000045991	Onecut2	one cut domain, family member 2
chr19	58883893	58884393	501	-0.781929	0.00212688	0.0464981	Intron (ENSMUST00000237297.1/73442, intron 2 of 6)	19	58808898	58861012	52115	2	73442	ENSMUST00000236429.1	-22881	ENSMUSG00000025092	Hspa12a	heat shock protein 12A
chr1	71652886	71653386	501	-0.781537	0.000236095	0.0113706	Promoter (<=1kb)	1	71652888	71662053	9166	1	100042814	ENSMUST00000127218.7	0	ENSMUSG00000073652	Apol7d	apolipoprotein L 7d
chr15	53193095	53193595	501	-0.781527	0.00141471	0.0361213	Promoter (2-3kb)	15	53083146	53196255	113110	2	14042	ENSMUST00000110244.1	2660	ENSMUSG00000061731	Ext1	exostosin glycosyltransferase 1
chr17	50655310	50655810	501	-0.781082	0.00192993	0.0438877	Intron (ENSMUST00000043938.7/224860, intron 4 of 5)	17	50698688	50699443	756	1	12228	ENSMUST00000061681.8	-42878	ENSMUSG00000022863	Btg3	BTG anti-proliferation factor 3
chr5	138571589	138572089	501	-0.780985	0.00219472	0.0474698	Distal Intergenic	5	138562035	138564712	2678	2	76658	ENSMUST00000199968.4	-6877	ENSMUSG00000029526	1700123K08Rik	RIKEN cDNA 1700123K08 gene
chr2	147931588	147932088	501	-0.7808	0.000921117	0.0275132	Distal Intergenic	2	148044240	148045464	1225	2	15376	ENSMUST00000146242.1	113376	ENSMUSG00000037025	Foxa2	forkhead box A2
chr2	164966273	164966773	501	-0.780589	0.00015574	0.008609	Promoter (1-2kb)	2	164967983	164999731	31749	1	57138	ENSMUST00000099092.7	-1210	ENSMUSG00000017740	Slc12a5	solute carrier family 12, member 5
chr19	10372845	10373345	501	-0.780565	0.00168344	0.040329	Distal Intergenic	19	10389090	10448444	59355	1	54525	ENSMUST00000073899.5	-15745	ENSMUSG00000024743	Syt7	synaptotagmin VII
chrX	71408248	71408748	501	-0.78033	0.00216787	0.0471258	Intron (ENSMUST00000015358.7/53332, intron 12 of 14)	20	71393991	71418664	24674	1	53332	ENSMUST00000130179.1	14257	ENSMUSG00000015214	Mtmr1	myotubularin related protein 1
chr3	15063509	15064009	501	-0.779803	0.00214102	0.0467146	Distal Intergenic	3	14971201	15002727	31527	1	77127	ENSMUST00000182586.1	92308	ENSMUSG00000098008	A930001A20Rik	RIKEN cDNA A930001A20 gene
chr10	100014130	100014630	501	-0.779561	0.0020538	0.0456173	Promoter (<=1kb)	10	100015630	100100416	84787	1	17311	ENSMUST00000105283.8	-1000	ENSMUSG00000019966	Kitl	kit ligand
chr15	95827321	95827821	501	-0.779497	0.000629501	0.0215228	Promoter (2-3kb)	15	95824458	95830072	5615	2	102634389	ENSMUST00000168960.2	2251	ENSMUSG00000078648	Gm17546	predicted gene, 17546
chr3	10523340	10523840	501	-0.779493	0.00217448	0.0472272	Distal Intergenic	3	10417817	10440102	22286	2	74718	ENSMUST00000099223.10	-83238	ENSMUSG00000027534	Snx16	sorting nexin 16
chr17	8371826	8372326	501	-0.779361	0.00111634	0.0311029	Promoter (<=1kb)	17	8372396	8422728	50333	1	21331	ENSMUST00000163578.7	-70	ENSMUSG00000058159	T2	brachyury 2
chr6	6547973	6548473	501	-0.77936	0.00110735	0.0309796	Distal Intergenic	6	6557294	6578658	21365	2	20422	ENSMUST00000041111.9	30185	ENSMUSG00000042541	Sem1	SEM1, 26S proteasome complex subunit
chrX	11894333	11894833	501	-0.779298	0.0009815	0.0286717	Distal Intergenic	20	12036740	12080553	43814	2	71458	ENSMUST00000065143.13	185720	ENSMUSG00000040363	Bcor	BCL6 interacting corepressor
chr8	33015786	33016286	501	-0.77909	0.00184147	0.0426509	Intron (ENSMUST00000211548.1/ENSMUST00000211548.1, intron 3 of 3)	8	32888505	32950026	61522	2	100042715	ENSMUST00000132101.7	-65760	ENSMUSG00000079070	Gm3985	predicted gene 3985
chr2	108677845	108678345	501	-0.779064	0.000810646	0.025386	Distal Intergenic	2	109092300	109278280	185981	2	76894	ENSMUST00000147376.7	599935	ENSMUSG00000057234	Mettl15	methyltransferase like 15
chr5	145222828	145223328	501	-0.779054	0.00049422	0.0183009	Distal Intergenic	5	145231715	145238322	6608	1	72611	ENSMUST00000200039.4	-8387	ENSMUSG00000007812	Zfp655	zinc finger protein 655
chr19	36290743	36291243	501	-0.778607	0.000122381	0.00728608	Distal Intergenic	19	36348309	36460970	112662	1	76073	ENSMUST00000225920.1	-57066	ENSMUSG00000024805	Pcgf5	polycomb group ring finger 5
chr19	40436431	40436931	501	-0.77838	0.00136341	0.0352913	Intron (ENSMUST00000226047.1/20411, intron 2 of 23)	19	40294997	40451387	156391	2	20411	ENSMUST00000225786.1	14456	ENSMUSG00000025006	Sorbs1	sorbin and SH3 domain containing 1
chr8	128544386	128544886	501	-0.778236	0.00158596	0.0388369	Distal Intergenic	8	128685654	128733200	47547	1	16412	ENSMUST00000090006.11	-140768	ENSMUSG00000025809	Itgb1	integrin beta 1 (fibronectin receptor beta)
chr10	124710861	124711361	501	-0.778226	0.00219396	0.0474622	Distal Intergenic	10	124469074	124524488	55415	1	75030	ENSMUST00000219167.1	241787	ENSMUSG00000112364	4930503E24Rik	eukaryotic translation initiation factor 3, subunit I pseudogene
chr3	135816592	135817092	501	-0.77793	0.000209806	0.0105027	Distal Intergenic	3	135825279	135888394	63116	1	67547	ENSMUST00000081978.9	-8187	ENSMUSG00000053897	Slc39a8	solute carrier family 39 (metal ion transporter), member 8
chr11	67839778	67840278	501	-0.777484	0.00130141	0.034269	Distal Intergenic	11	67855357	67876619	21263	2	216835	ENSMUST00000129961.1	36341	ENSMUSG00000020905	Usp43	ubiquitin specific peptidase 43
chr11	40775466	40775966	501	-0.777101	0.000340408	0.0144475	Distal Intergenic	11	40748552	40755311	6760	2	12450	ENSMUST00000020576.7	-20155	ENSMUSG00000020326	Ccng1	cyclin G1
chr3	36531944	36532444	501	-0.776516	0.00228356	0.0486375	Promoter (<=1kb)	3	36515625	36532384	16760	2	100503068	ENSMUST00000238836.1	0	ENSMUSG00000085007	Smim43	small integral membrane protein 43
chr11	28912392	28912892	501	-0.775553	0.00234632	0.0494202	Promoter (2-3kb)	11	28915667	28926743	11077	1	216616	ENSMUST00000139713.1	-2775	ENSMUSG00000020467	Efemp1	epidermal growth factor-containing fibulin-like extracellular matrix protein 1
chr1	138248688	138249188	501	-0.77527	0.000890932	0.0269047	Distal Intergenic	1	138273738	138289462	15725	1	338375	ENSMUST00000027643.5	-24550	ENSMUSG00000026394	Atp6v1g3	ATPase, H+ transporting, lysosomal V1 subunit G3
chr2	78412916	78413416	501	-0.774554	0.00101925	0.0294096	Distal Intergenic	2	78237547	78302230	64684	1	329436	ENSMUST00000067618.4	175369	ENSMUSG00000054510	Gm14461	predicted gene 14461
chr15	39232702	39233202	501	-0.774264	0.00110783	0.0309825	Intron (ENSMUST00000228460.1/116838, intron 1 of 1)	15	39198363	39681764	483402	1	116838	ENSMUST00000042917.9	34339	ENSMUSG00000037386	Rims2	regulating synaptic membrane exocytosis 2
chr1	162804968	162805468	501	-0.773808	0.000609548	0.0210732	Exon (ENSMUST00000111525.7/226564, exon 6 of 10)	1	162803610	162808474	4865	2	226564	ENSMUST00000193508.1	3006	ENSMUSG00000026692	Fmo4	flavin containing monooxygenase 4
chr4	73111573	73112073	501	-0.773334	0.00223547	0.0479926	Distal Intergenic	4	72850583	72852634	2052	2	353204	ENSMUST00000078617.4	-258939	ENSMUSG00000059343	Aldoart1	aldolase 1 A, retrogene 1
chr13	94523330	94523830	501	-0.773292	0.000911415	0.0273391	Intron (ENSMUST00000022196.4/11774, intron 22 of 26)	13	94528339	94544321	15983	1	11774	ENSMUST00000222383.1	-4509	ENSMUSG00000021686	Ap3b1	adaptor-related protein complex 3, beta 1 subunit
chr5	19465424	19465924	501	-0.773288	0.00161926	0.039336	Intron (ENSMUST00000197354.4/50791, intron 1 of 21)	5	19227055	20704773	1477719	1	50791	ENSMUST00000197443.4	238369	ENSMUSG00000040003	Magi2	membrane associated guanylate kinase, WW and PDZ domain containing 2
chr17	30658026	30658526	501	-0.773142	0.00197199	0.0445069	3' UTR	17	30663358	30684551	21194	1	13417	ENSMUST00000237068.1	-4832	ENSMUSG00000033826	Dnah8	dynein, axonemal, heavy chain 8
chr14	34063589	34064089	501	-0.773035	0.00100028	0.0290464	Intron (ENSMUST00000058725.4/239029, intron 9 of 16)	14	34053470	34076405	22936	1	239029	ENSMUST00000058725.4	10119	ENSMUSG00000047441	Antxrl	anthrax toxin receptor-like
chr18	75777055	75777555	501	-0.77297	0.00218224	0.0472908	Distal Intergenic	18	75820178	76148564	328387	1	207259	ENSMUST00000058997.14	-42623	ENSMUSG00000044646	Zbtb7c	zinc finger and BTB domain containing 7C
chr1	183117204	183117704	501	-0.772714	0.00122963	0.0331005	Intron (ENSMUST00000171366.6/68897, intron 2 of 7)	1	183086266	183147461	61196	2	68897	ENSMUST00000171366.6	29757	ENSMUSG00000030768	Disp1	dispatched RND transporter family member 1
chr2	115662739	115663239	501	-0.772706	0.0013742	0.035448	Intron (ENSMUST00000166472.7/399568, intron 5 of 10)	2	115638725	115638813	89	1	100316703	ENSMUST00000157981.1	24014	ENSMUSG00000088606	Mir1951	microRNA 1951
chr15	68346921	68347421	501	-0.772671	0.00207089	0.0458415	Intron (ENSMUST00000175699.1/ENSMUST00000175699.1, intron 1 of 2)	15	68341208	68341289	82	2	387228	ENSMUST00000083503.1	-5632	ENSMUSG00000065437	Mir30d	microRNA 30d
chr9	50698577	50699077	501	-0.772508	0.000352035	0.0147636	Promoter (<=1kb)	9	50693468	50698635	5168	2	330938	ENSMUST00000149717.7	0	ENSMUSG00000032064	Dixdc1	DIX domain containing 1
chr11	31156943	31157443	501	-0.772459	0.00139821	0.035854	Distal Intergenic	11	31058595	31061626	3032	1	65257	ENSMUST00000148808.1	98348	ENSMUSG00000020305	Asb3	ankyrin repeat and SOCS box-containing 3
chr5	81791967	81792467	501	-0.772431	0.00197697	0.0445841	3' UTR	5	81771658	81825133	53476	1	319387	ENSMUST00000148830.1	20309	ENSMUSG00000037605	Adgrl3	adhesion G protein-coupled receptor L3
chr11	97349975	97350475	501	-0.772192	0.000665222	0.022346	Promoter (1-2kb)	11	97332109	97352016	19908	2	217143	ENSMUST00000093942.4	1541	ENSMUSG00000070337	Gpr179	G protein-coupled receptor 179
chr3	22148251	22148751	501	-0.772181	0.00182977	0.0424778	Promoter (<=1kb)	3	22148942	22213075	64134	1	81004	ENSMUST00000201509.1	-191	ENSMUSG00000027630	Tbl1xr1	transducin (beta)-like 1X-linked receptor 1
chr14	59562189	59562689	501	-0.772109	0.00134777	0.0349962	Intron (ENSMUST00000225595.1/69008, intron 10 of 10)	14	59560896	59597836	36941	2	71891	ENSMUST00000022555.10	35147	ENSMUSG00000021982	Cdadc1	cytidine and dCMP deaminase domain containing 1
chr3	94745691	94746191	501	-0.771902	0.00173697	0.0410708	Intron (ENSMUST00000118050.1/ENSMUST00000118050.1, intron 1 of 5)	3	94761360	94779990	18631	2	70737	ENSMUST00000239156.1	33799	ENSMUSG00000068876	Cgn	cingulin
chr10	117905603	117906103	501	-0.771504	0.00216699	0.0471182	Distal Intergenic	10	117925459	117948292	22834	1	71067	ENSMUST00000217950.1	-19356	ENSMUSG00000112500	4933411E08Rik	RIKEN cDNA 4933411E08 gene
chr12	78089637	78090137	501	-0.77139	0.000477117	0.0179302	Distal Intergenic	12	78226379	78684772	458394	1	268566	ENSMUST00000052472.5	-136242	ENSMUSG00000047454	Gphn	gephyrin
chr4	125077712	125078212	501	-0.771322	0.000882907	0.0267659	Distal Intergenic	4	125085134	125113238	28105	1	70088	ENSMUST00000154689.7	-6922	ENSMUSG00000028863	Meaf6	MYST/Esa1-associated factor 6
chr3	98267159	98267659	501	-0.771278	0.00211731	0.0463806	Distal Intergenic	3	98280435	98310732	30298	1	15360	ENSMUST00000120541.7	-12776	ENSMUSG00000027875	Hmgcs2	3-hydroxy-3-methylglutaryl-Coenzyme A synthase 2
chr17	70834494	70834994	501	-0.771183	0.0011407	0.0315081	Exon (ENSMUST00000175668.1/ENSMUST00000175668.1, exon 1 of 2)	17	70844869	70846326	1458	2	21815	ENSMUST00000156484.1	11332	ENSMUSG00000047407	Tgif1	TGFB-induced factor homeobox 1
chr6	51489662	51490162	501	-0.770798	0.00103762	0.0297685	Distal Intergenic	6	51470746	51478600	7855	1	12417	ENSMUST00000141711.2	18916	ENSMUSG00000029836	Cbx3	chromobox 3
chr13	83652308	83652808	501	-0.770489	0.00220393	0.0475989	Promoter (<=1kb)	13	83652888	83662739	9852	1	17260	ENSMUST00000197145.1	-80	ENSMUSG00000005583	Mef2c	myocyte enhancer factor 2C
chr1	165197732	165198232	501	-0.770487	0.00125608	0.0335447	Distal Intergenic	1	165174337	165194438	20102	2	108735	ENSMUST00000043338.9	-3294	ENSMUSG00000040848	Sft2d2	SFT2 domain containing 2
chr15	50888435	50888935	501	-0.770296	0.000431164	0.0168449	Promoter (<=1kb)	15	50660434	50889046	228613	2	83925	ENSMUST00000183997.7	111	ENSMUSG00000038679	Trps1	transcriptional repressor GATA binding 1
chr19	23451290	23451790	501	-0.770209	0.00231533	0.0490691	Promoter (2-3kb)	19	23302745	23448442	145698	2	71738	ENSMUST00000236349.1	-2848	ENSMUSG00000033207	Mamdc2	MAM domain containing 2
chr5	142424579	142425079	501	-0.770155	0.00216615	0.0471115	Intron (ENSMUST00000072837.6/17425, intron 1 of 8)	5	142401500	142462011	60512	1	17425	ENSMUST00000072837.6	23079	ENSMUSG00000056493	Foxk1	forkhead box K1
chr5	18477331	18477831	501	-0.770052	0.00147201	0.0371172	Distal Intergenic	5	18265135	18360355	95221	2	14677	ENSMUST00000074694.6	-116976	ENSMUSG00000057614	Gnai1	G protein subunit alpha i1
chr6	29617578	29618078	501	-0.769862	0.000800971	0.0252095	Distal Intergenic	6	29540827	29609887	69061	2	320938	ENSMUST00000012679.14	-7691	ENSMUSG00000012535	Tnpo3	transportin 3
chr10	119932777	119933277	501	-0.769729	0.00140121	0.0358999	Intron (ENSMUST00000077871.13/74053, intron 3 of 21)	10	119909947	120075517	165571	1	74053	ENSMUST00000127787.1	22830	ENSMUSG00000034813	Grip1	glutamate receptor interacting protein 1
chr17	29056278	29056778	501	-0.769695	0.00172349	0.0408946	Exon (ENSMUST00000233185.1/ENSMUST00000233185.1, exon 2 of 3)	17	29059465	29072342	12878	2	100504267	ENSMUST00000233713.1	15564	ENSMUSG00000085912	Trp53cor1	tumor protein p53 pathway corepressor 1
chr6	134943635	134944135	501	-0.769431	0.00202905	0.0452615	Exon (ENSMUST00000184991.7/381822, exon 2 of 3)	6	134929155	134951718	22564	1	381822	ENSMUST00000184504.1	14480	ENSMUSG00000098318	Lockd	lncRNA downstream of Cdkn1b
chr16	64885028	64885528	501	-0.768984	0.00128541	0.0340202	Distal Intergenic	16	64852702	64855986	3285	1	106143	ENSMUST00000136532.1	32326	ENSMUSG00000054604	Cggbp1	CGG triplet repeat binding protein 1
chr6	128275516	128276016	501	-0.768925	0.00190319	0.0434307	Promoter (<=1kb)	6	128224288	128275577	51290	2	21679	ENSMUST00000130454.7	0	ENSMUSG00000030353	Tead4	TEA domain family member 4
chr16	39672486	39672986	501	-0.768714	0.00236076	0.0496203	Distal Intergenic	16	39984361	40979709	995349	1	268890	ENSMUST00000189229.6	-311375	ENSMUSG00000061080	Lsamp	limbic system-associated membrane protein
chr3	133691155	133691655	501	-0.768714	0.00219566	0.0474815	Distal Intergenic	3	133488535	133545139	56605	2	214133	ENSMUST00000197118.4	-146016	ENSMUSG00000040943	Tet2	tet methylcytosine dioxygenase 2
chr3	127075429	127075929	501	-0.76868	0.0012807	0.0339349	Intron (ENSMUST00000182078.8/109676, intron 5 of 45)	3	127079898	127124862	44965	2	109676	ENSMUST00000238781.1	48933	ENSMUSG00000032826	Ank2	ankyrin 2, brain
chr17	43336250	43336750	501	-0.768518	0.00121444	0.0327895	Distal Intergenic	17	43360451	43456072	95622	1	224792	ENSMUST00000226087.1	-23701	ENSMUSG00000056492	Adgrf5	adhesion G protein-coupled receptor F5
chr17	93067827	93068327	501	-0.768518	0.000782439	0.0248553	Distal Intergenic	17	93199017	93200096	1080	1	11516	ENSMUST00000234646.1	-130690	ENSMUSG00000024256	Adcyap1	adenylate cyclase activating polypeptide 1
chr2	27416390	27416890	501	-0.76815	0.000161544	0.0087852	Intron (ENSMUST00000185188.7/22325, intron 1 of 29)	2	27262104	27426912	164809	2	22325	ENSMUST00000185188.7	10022	ENSMUSG00000009621	Vav2	vav 2 oncogene
chr1	165344363	165344863	501	-0.767984	0.00147314	0.0371405	Intron (ENSMUST00000027856.12/74106, intron 14 of 18)	1	165329505	165351998	22494	2	74106	ENSMUST00000193353.1	7135	ENSMUSG00000026571	Dcaf6	DDB1 and CUL4 associated factor 6
chr16	33785169	33785669	501	-0.767913	0.00228056	0.0486176	Intron (ENSMUST00000148293.1/ENSMUST00000148293.1, intron 2 of 2)	16	33794037	33819927	25891	1	17063	ENSMUST00000115044.7	-8368	ENSMUSG00000022824	Muc13	mucin 13, epithelial transmembrane
chr1	195021784	195022284	501	-0.767239	0.00170839	0.0406673	Promoter (1-2kb)	1	195024109	195037904	13796	1	320977	ENSMUST00000194584.1	-1825	ENSMUSG00000096929	A330023F24Rik	RIKEN cDNA A330023F24 gene
chr4	73444808	73445308	501	-0.766419	0.00139942	0.0358709	Distal Intergenic	4	73401032	73405072	4041	2	433719	ENSMUST00000084480.5	-39736	ENSMUSG00000066137	Msantd5f6	Myb/SANT DNA binding domain containing 5 family member 6
chr5	30033940	30034440	501	-0.766265	0.00149237	0.0374222	Distal Intergenic	5	30013321	30019839	6519	1	16193	ENSMUST00000199765.1	20619	ENSMUSG00000025746	Il6	interleukin 6
chr1	182021560	182022060	501	-0.766262	0.00107281	0.0303499	Promoter (1-2kb)	1	181904400	182019990	115591	2	13800	ENSMUST00000111024.9	-1570	ENSMUSG00000022995	Enah	ENAH actin regulator
chr1	82808476	82808976	501	-0.76614	8.10964e-05	0.00554755	Distal Intergenic	1	82839483	82901182	61700	1	15463	ENSMUST00000189220.6	-30507	ENSMUSG00000026159	Agfg1	ArfGAP with FG repeats 1
chr7	133596064	133596564	501	-0.766137	0.0018574	0.042829	Intron (ENSMUST00000033275.3/73808, intron 1 of 3)	7	133587024	133602158	15135	2	73808	ENSMUST00000033275.3	5594	ENSMUSG00000030976	Tex36	testis expressed 36
chr6	134813722	134814222	501	-0.766091	0.0015567	0.0383779	Distal Intergenic	6	134830154	134858931	28778	1	232430	ENSMUST00000046303.11	-15932	ENSMUSG00000032652	Crebl2	cAMP responsive element binding protein-like 2
chr18	39019792	39020292	501	-0.765703	0.00213536	0.0466083	Intron (ENSMUST00000148850.7/71302, intron 2 of 5)	18	38993476	39371162	377687	1	71302	ENSMUST00000155576.7	26316	ENSMUSG00000036452	Arhgap26	Rho GTPase activating protein 26
chr9	3531348	3531848	501	-0.765063	0.000459649	0.0175091	Promoter (<=1kb)	9	3532778	3894736	361959	1	234889	ENSMUST00000115733.2	-930	ENSMUSG00000041624	Gucy1a2	guanylate cyclase 1, soluble, alpha 2
chr8	74977416	74977916	501	-0.7649	0.000931585	0.0276704	Distal Intergenic	8	74993356	75031972	38617	1	70823	ENSMUST00000041759.13	-15440	ENSMUSG00000034518	Hmgxb4	HMG box domain containing 4
chr11	108921735	108922235	501	-0.76479	5.82804e-05	0.00443911	Promoter (<=1kb)	11	108921648	108923494	1847	1	12006	ENSMUST00000144511.1	87	ENSMUSG00000000142	Axin2	axin 2
chr11	43265199	43265699	501	-0.764663	0.00161413	0.0392707	Intron (ENSMUST00000144024.1/ENSMUST00000144024.1, intron 1 of 1)	11	43374397	43374461	65	2	387164	ENSMUST00000083667.1	108762	ENSMUSG00000065601	Mir146	microRNA 146
chr3	108191654	108192154	501	-0.764441	0.00212582	0.0464847	3' UTR	3	108188101	108191767	3667	1	229715	ENSMUST00000155782.1	3553	ENSMUSG00000050947	Amigo1	adhesion molecule with Ig like domain 1
chr8	22270243	22270743	501	-0.764336	0.00124853	0.033425	Distal Intergenic	8	22283441	22371418	87978	1	234129	ENSMUST00000077194.1	-12698	ENSMUSG00000031481	Tpte	transmembrane phosphatase with tensin homology
chr15	82805179	82805679	501	-0.7643	0.000476122	0.017913	Distal Intergenic	15	82790101	82794294	4194	2	76279	ENSMUST00000229387.1	-10885	ENSMUSG00000022445	Cyp2d26	cytochrome P450, family 2, subfamily d, polypeptide 26
chr13	76856495	76856995	501	-0.76422	0.00239111	0.0499947	Intron (ENSMUST00000125209.7/78771, intron 15 of 20)	13	76825483	76828283	2801	1	78771	ENSMUST00000149028.1	31012	ENSMUSG00000021596	Mctp1	multiple C2 domains, transmembrane 1
chr5	125164529	125165029	501	-0.764093	0.00106119	0.030166	Intron (ENSMUST00000111402.8/20602, intron 1 of 47)	5	125017162	125179053	161892	2	20602	ENSMUST00000086083.10	14024	ENSMUSG00000029478	Ncor2	nuclear receptor co-repressor 2
chr3	46447801	46448301	501	-0.764087	0.00182035	0.0423729	Promoter (<=1kb)	3	46442197	46447941	5745	2	241989	ENSMUST00000166505.6	0	ENSMUSG00000090919	Pabpc4l	poly(A) binding protein, cytoplasmic 4-like
chr14	70457356	70457856	501	-0.763936	0.000631266	0.0215706	Promoter (<=1kb)	14	70457476	70468832	11357	1	105653	ENSMUST00000003561.9	0	ENSMUSG00000003469	Phyhip	phytanoyl-CoA hydroxylase interacting protein
chr4	94827368	94827868	501	-0.763868	0.00185169	0.0427654	Exon (ENSMUST00000073939.12/21687, exon 8 of 22)	4	94804843	94820194	15352	1	21687	ENSMUST00000131958.1	22525	ENSMUSG00000006386	Tek	TEK receptor tyrosine kinase
chr8	58025666	58026166	501	-0.763736	0.00226812	0.048411	Intron (ENSMUST00000204128.2/270049, intron 5 of 12)	8	57776225	57962564	186340	2	270049	ENSMUST00000098757.3	-63102	ENSMUSG00000096914	Galntl6	UDP-N-acetyl-alpha-D-galactosamine:polypeptide N-acetylgalactosaminyltransferase-like 6
chr14	74953227	74953727	501	-0.763685	0.00165231	0.0398528	Distal Intergenic	14	74756173	74947876	191704	2	380916	ENSMUST00000228252.1	-5351	ENSMUSG00000068015	Lrch1	leucine-rich repeats and calponin homology (CH) domain containing 1
chr15	37812241	37812741	501	-0.763568	0.00233208	0.0492285	Distal Intergenic	15	37397171	37792570	395400	2	52589	ENSMUST00000150453.1	-19671	ENSMUSG00000051359	Ncald	neurocalcin delta
chr2	152245130	152245630	501	-0.763381	0.00223423	0.0479717	Intron (ENSMUST00000099224.9/12995, intron 1 of 12)	2	152226913	152252842	25930	1	12995	ENSMUST00000141597.1	18217	ENSMUSG00000074698	Csnk2a1	casein kinase 2, alpha 1 polypeptide
chr13	32025524	32026024	501	-0.763122	0.00225514	0.0482621	Intron (ENSMUST00000041859.8/218138, intron 7 of 10)	13	32157330	32227241	69912	2	218138	ENSMUST00000178313.1	201217	ENSMUSG00000038372	Gmds	GDP-mannose 4, 6-dehydratase
chr1	133240949	133241449	501	-0.763045	0.000842919	0.0259955	Intron (ENSMUST00000212252.1/240753, intron 3 of 9)	1	133246097	133303435	57339	1	240753	ENSMUST00000105082.8	-4648	ENSMUSG00000041757	Plekha6	pleckstrin homology domain containing, family A member 6
chr17	54298302	54298802	501	-0.763027	0.00163667	0.0396003	Promoter (<=1kb)	17	54297035	54298456	1422	2	63993	ENSMUST00000233758.1	0	ENSMUSG00000023945	Slc5a7	solute carrier family 5 (choline transporter), member 7
chr8	25482820	25483320	501	-0.762696	0.00220956	0.0476655	Intron (ENSMUST00000211266.1/ENSMUST00000211266.1, intron 1 of 2)	8	25513654	25555568	41915	1	14182	ENSMUST00000155564.7	-30334	ENSMUSG00000031565	Fgfr1	fibroblast growth factor receptor 1
chr17	93762302	93762802	501	-0.762555	0.00033583	0.0143325	Distal Intergenic	17	93202076	93205563	3488	1	11516	ENSMUST00000234204.1	560226	ENSMUSG00000024256	Adcyap1	adenylate cyclase activating polypeptide 1
chr13	91881996	91882496	501	-0.762355	0.000491956	0.0182488	3' UTR	13	91853387	91876885	23499	2	76722	ENSMUST00000022122.3	-5111	ENSMUSG00000021622	Ckmt2	creatine kinase, mitochondrial 2
chr3	144484503	144485003	501	-0.762301	0.00111441	0.0310688	Intron (ENSMUST00000043325.8/23908, intron 1 of 6)	3	144453963	144569881	115919	2	23908	ENSMUST00000160690.1	84878	ENSMUSG00000040151	Hs2st1	heparan sulfate 2-O-sulfotransferase 1
chr3	31199266	31199766	501	-0.762091	0.000759339	0.0243994	Distal Intergenic	3	31149920	31164324	14405	1	18417	ENSMUST00000046174.7	49346	ENSMUSG00000037625	Cldn11	claudin 11
chr15	42676088	42676588	501	-0.762053	0.000577262	0.0202665	Promoter (<=1kb)	15	42633306	42676749	43444	2	11600	ENSMUST00000227738.1	161	ENSMUSG00000022309	Angpt1	angiopoietin 1
chr2	62279985	62280485	501	-0.761717	0.00227476	0.0485291	Intron (ENSMUST00000102735.9/94229, intron 14 of 25)	2	62267043	62268778	1736	1	94229	ENSMUST00000147917.1	12942	ENSMUSG00000026904	Slc4a10	solute carrier family 4, sodium bicarbonate cotransporter-like, member 10
chr1	49236115	49236615	501	-0.76157	0.00187478	0.0430606	Exon (ENSMUST00000186145.1/ENSMUST00000186145.1, exon 1 of 2)	1	49244616	49338246	93631	1	442837	ENSMUST00000056879.8	-8001	ENSMUSG00000051616	C230029F24Rik	RIKEN cDNA C230029F24 gene
chr11	12072264	12072764	501	-0.761267	0.000981084	0.0286643	Distal Intergenic	11	11954744	12038683	83940	2	14783	ENSMUST00000143386.7	-33581	ENSMUSG00000020176	Grb10	growth factor receptor bound protein 10
chr13	92595362	92595862	501	-0.761264	0.00143199	0.0364096	Distal Intergenic	13	92611091	92711947	100857	1	218442	ENSMUST00000049488.8	-15229	ENSMUSG00000021703	Serinc5	serine incorporator 5
chr9	14585642	14586142	501	-0.761248	0.00141853	0.0361979	Intron (ENSMUST00000013220.7/75723, intron 3 of 12)	9	14555673	14559051	3379	2	75723	ENSMUST00000161171.1	-26591	ENSMUSG00000013076	Amotl1	angiomotin-like 1
chr5	145259376	145259876	501	-0.761241	0.000865002	0.0264272	Distal Intergenic	5	145280500	145286462	5963	1	666311	ENSMUST00000200246.1	-20624	ENSMUSG00000070420	Zscan25	zinc finger and SCAN domain containing 25
chr6	129405965	129406465	501	-0.760836	0.00195306	0.0442427	Promoter (2-3kb)	6	129408862	129424763	15902	1	232414	ENSMUST00000058352.14	-2397	ENSMUSG00000046080	Clec9a	C-type lectin domain family 9, member a
chr2	163590981	163591481	501	-0.76008	0.00120146	0.0325882	Distal Intergenic	2	163602314	163619012	16699	1	76080	ENSMUST00000171696.7	-10833	ENSMUSG00000017679	Ttpal	tocopherol (alpha) transfer protein-like
chr17	3194225	3194725	501	-0.759771	0.00210055	0.0462171	Intron (ENSMUST00000076734.7/106583, intron 18 of 19)	17	3115249	3159345	44097	1	106583	ENSMUST00000232048.1	78976	ENSMUSG00000046201	Scaf8	SR-related CTD-associated factor 8
chr13	88821410	88821910	501	-0.759493	0.000190103	0.00985155	Promoter (<=1kb)	13	88821472	89200538	379067	1	13612	ENSMUST00000118731.7	0	ENSMUSG00000034488	Edil3	EGF-like repeats and discoidin I-like domains 3
chr10	40430205	40430705	501	-0.759474	0.00130338	0.0343106	Intron (ENSMUST00000216736.1/78334, intron 2 of 11)	10	40349526	40482101	132576	1	78334	ENSMUST00000214659.1	80679	ENSMUSG00000038481	Cdk19	cyclin dependent kinase 19
chr5	65175444	65175944	501	-0.759399	0.000498598	0.0184243	Distal Intergenic	5	65156070	65168142	12073	1	71778	ENSMUST00000203538.1	19374	ENSMUSG00000054920	Klhl5	kelch-like 5
chr17	64622222	64622722	501	-0.759105	0.00208369	0.046012	Intron (ENSMUST00000086723.9/17158, intron 1 of 21)	17	64600736	64755110	154375	1	17158	ENSMUST00000086723.9	21486	ENSMUSG00000024085	Man2a1	mannosidase 2, alpha 1
chr8	117387867	117388367	501	-0.759103	0.000851581	0.0261656	Intron (ENSMUST00000166750.8/74440, intron 3 of 20)	8	117423416	117459423	36008	1	74440	ENSMUST00000212884.1	-35049	ENSMUSG00000034390	Cmip	c-Maf inducing protein
chr16	57340376	57340876	501	-0.758986	0.00214754	0.0467932	Exon (ENSMUST00000232099.1/ENSMUST00000232099.1, exon 2 of 2)	16	57353093	57573126	220034	1	78749	ENSMUST00000159816.7	-12217	ENSMUSG00000043336	Filip1l	filamin A interacting protein 1-like
chr5	140256470	140256970	501	-0.758952	0.00207585	0.0458995	Intron (ENSMUST00000110829.6/17120, intron 10 of 16)	5	140166983	140262565	95583	2	17120	ENSMUST00000132832.1	5595	ENSMUSG00000029554	Mad1l1	MAD1 mitotic arrest deficient 1-like 1
chr8	40998661	40999161	501	-0.758609	0.00165423	0.039874	Promoter (1-2kb)	8	40998770	41000205	1436	2	102103	ENSMUST00000135194.1	1044	ENSMUSG00000045636	Mtus1	mitochondrial tumor suppressor 1
chr10	56377061	56377561	501	-0.758341	0.000305314	0.0134731	Promoter (<=1kb)	10	56377330	56390415	13086	1	14609	ENSMUST00000068581.8	0	ENSMUSG00000050953	Gja1	gap junction protein, alpha 1
chr13	42023058	42023558	501	-0.758269	0.00132723	0.034675	Distal Intergenic	13	42052021	42185026	133006	1	110521	ENSMUST00000060148.5	-28463	ENSMUSG00000021366	Hivep1	human immunodeficiency virus type I enhancer binding protein 1
chr11	31169325	31169825	501	-0.757422	0.00215961	0.0470039	Distal Intergenic	11	31058595	31061626	3032	1	65257	ENSMUST00000148808.1	110730	ENSMUSG00000020305	Asb3	ankyrin repeat and SOCS box-containing 3
chr9	11380446	11380946	501	-0.75737	9.99362e-05	0.00636527	Distal Intergenic	9	9660969	10904775	1243807	2	244682	ENSMUST00000160216.7	-475671	ENSMUSG00000039488	Cntn5	contactin 5
chr3	159724509	159725009	501	-0.756081	0.00224014	0.0480635	Distal Intergenic	3	159839672	159936023	96352	1	68151	ENSMUST00000068952.9	-114663	ENSMUSG00000028173	Wls	wntless WNT ligand secretion mediator
chr5	83518600	83519100	501	-0.755889	0.00226851	0.0484134	Distal Intergenic	5	83278145	83355195	77051	2	243078	ENSMUST00000053543.10	-163405	ENSMUSG00000049537	Tecrl	trans-2,3-enoyl-CoA reductase-like
chr17	13740462	13740962	501	-0.754969	0.00190708	0.0435027	Intron (ENSMUST00000135850.7/72578, intron 1 of 4)	17	13714049	13732898	18850	2	21646	ENSMUST00000142863.1	-7564	ENSMUSG00000038347	Tcte2	t-complex-associated testis expressed 2
chr1	165755192	165755692	501	-0.75489	0.00202641	0.0452255	Distal Intergenic	1	165763746	165775308	11563	1	433375	ENSMUST00000111432.9	-8054	ENSMUSG00000040713	Creg1	cellular repressor of E1A-stimulated genes 1
chr6	70906799	70907299	501	-0.754603	0.00194848	0.0441892	Distal Intergenic	6	70896764	70900258	3495	1	13666	ENSMUST00000161316.1	10035	ENSMUSG00000031668	Eif2ak3	eukaryotic translation initiation factor 2 alpha kinase 3
chr6	54332170	54332670	501	-0.754495	0.00153427	0.0380157	Intron (ENSMUST00000145111.7/100042056, intron 3 of 13)	6	54302652	54327341	24690	2	100042056	ENSMUST00000185712.1	-4829	ENSMUSG00000073067	9130019P16Rik	RIKEN cDNA 9130019P16 gene
chr13	112326216	112326716	501	-0.754088	4.90103e-05	0.00395127	Intron (ENSMUST00000056047.13/77318, intron 3 of 5)	13	112318454	112339876	21423	1	77318	ENSMUST00000223871.1	7762	ENSMUSG00000049985	Ankrd55	ankyrin repeat domain 55
chr11	58243898	58244398	501	-0.754006	0.00177379	0.0416681	Distal Intergenic	11	58215028	58222779	7752	1	54396	ENSMUST00000108836.1	28870	ENSMUSG00000069874	Irgm2	immunity-related GTPase family M member 2
chr7	114292623	114293123	501	-0.753686	0.00201085	0.0450085	Distal Intergenic	7	114264606	114276118	11513	2	26440	ENSMUST00000033008.9	-16505	ENSMUSG00000030751	Psma1	proteasome subunit alpha 1
chr11	94597259	94597759	501	-0.753635	0.000544835	0.0194992	Intron (ENSMUST00000103164.3/264895, intron 1 of 15)	11	94570291	94601769	31479	2	264895	ENSMUST00000155122.1	4010	ENSMUSG00000076435	Acsf2	acyl-CoA synthetase family member 2
chr7	134685232	134685732	501	-0.753598	0.00222525	0.0478546	Intron (ENSMUST00000211570.1/330662, intron 1 of 26)	7	134671122	134778200	107079	1	330662	ENSMUST00000210464.1	14110	ENSMUSG00000058325	Dock1	dedicator of cytokinesis 1
chr5	21528398	21528898	501	-0.753478	3.70739e-05	0.0032713	Intron (ENSMUST00000051358.10/320118, intron 12 of 19)	5	21543559	21552349	8791	1	74511	ENSMUST00000199277.1	-14661	ENSMUSG00000039883	Lrrc17	leucine rich repeat containing 17
chr3	3640133	3640633	501	-0.753139	0.00205175	0.045595	Intron (ENSMUST00000108393.7/30942, intron 2 of 9)	3	3634150	3658052	23903	1	30942	ENSMUST00000108394.2	5983	ENSMUSG00000017688	Hnf4g	hepatocyte nuclear factor 4, gamma
chr7	84669852	84670352	501	-0.752736	0.00148505	0.0373129	Intron (ENSMUST00000209117.1/65098, intron 1 of 6)	7	84615054	84679351	64298	2	65098	ENSMUST00000069537.2	8999	ENSMUSG00000030629	Zfand6	zinc finger, AN1-type domain 6
chr2	68241989	68242489	501	-0.752632	0.00214643	0.04678	Intron (ENSMUST00000102715.3/53416, intron 16 of 17)	2	68211747	68251329	39583	2	53416	ENSMUST00000139407.1	8840	ENSMUSG00000027030	Stk39	serine/threonine kinase 39
chr5	43868900	43869400	501	-0.752548	2.45233e-05	0.0024587	Promoter (<=1kb)	5	43868553	43912375	43823	1	12494	ENSMUST00000030964.5	347	ENSMUSG00000029084	Cd38	CD38 antigen
chr11	85995265	85995765	501	-0.751952	0.00132649	0.0346658	Distal Intergenic	11	85896765	85916095	19331	1	21387	ENSMUST00000108045.2	98500	ENSMUSG00000000094	Tbx4	T-box 4
chr16	93818501	93819001	501	-0.7517	0.00141172	0.0360737	Intron (ENSMUST00000231503.1/ENSMUST00000231503.1, intron 1 of 2)	16	93809434	93810586	1153	1	70028	ENSMUST00000228423.1	9067	ENSMUSG00000022946	Dop1b	DOP1 leucine zipper like protein B
chr5	33954277	33954777	501	-0.751586	0.00111584	0.0310938	Distal Intergenic	5	33897916	33936413	38498	2	24116	ENSMUST00000030993.7	-17864	ENSMUSG00000029111	Nelfa	negative elongation factor complex member A, Whsc2
chr2	173585453	173585953	501	-0.751397	0.00150053	0.0375409	Exon (ENSMUST00000132669.7/100043911, exon 16 of 19)	2	173585853	173590762	4910	2	100043911	ENSMUST00000149947.7	4809	ENSMUSG00000121504	Ppp4r1l-ps	protein phosphatase 4, regulatory subunit 1-like, pseudogene
chr7	119960943	119961443	501	-0.751018	0.00194863	0.0441892	3' UTR	7	119960931	119967842	6912	2	381917	ENSMUST00000208910.1	6399	ENSMUSG00000052273	Dnah3	dynein, axonemal, heavy chain 3
chr15	55634651	55635151	501	-0.75073	0.00205319	0.0456173	Distal Intergenic	15	55621452	55626421	4970	1	105837	ENSMUST00000166449.1	13199	ENSMUSG00000022369	Mtbp	Mdm2, transformed 3T3 cell double minute p53 binding protein
chr3	152261310	152261810	501	-0.750721	0.000262529	0.0121754	Promoter (<=1kb)	3	152248081	152261535	13455	2	68810	ENSMUST00000196504.4	0	ENSMUSG00000039103	Nexn	nexilin
chr2	26577394	26577894	501	-0.750648	0.00112933	0.0313117	Promoter (2-3kb)	2	26580014	26589384	9371	1	353156	ENSMUST00000152713.8	-2120	ENSMUSG00000026921	Egfl7	EGF-like domain 7
chr1	119639797	119640297	501	-0.750205	0.00214016	0.0467017	Intron (ENSMUST00000052404.12/226352, intron 2 of 24)	1	119617655	119634000	16346	2	226352	ENSMUST00000189042.1	-5797	ENSMUSG00000026383	Epb41l5	erythrocyte membrane protein band 4.1 like 5
chr15	93497737	93498237	501	-0.749765	0.00202019	0.0451437	Distal Intergenic	15	93499114	93519523	20410	2	106042	ENSMUST00000109255.2	21286	ENSMUSG00000036158	Prickle1	prickle planar cell polarity protein 1
chr1	6406299	6406799	501	-0.749507	0.000232311	0.0112435	Distal Intergenic	1	6359218	6394731	35514	1	620393	ENSMUST00000133144.3	47081	ENSMUSG00000087247	Alkal1	ALK and LTK ligand 1
chr2	141708959	141709459	501	-0.749453	0.00152855	0.0379149	Intron (ENSMUST00000110067.7/72899, intron 6 of 16)	2	141555676	142392966	837291	1	72899	ENSMUST00000138786.1	153283	ENSMUSG00000068205	Macrod2	mono-ADP ribosylhydrolase 2
chr5	149677126	149677626	501	-0.749341	0.00196594	0.0444148	Promoter (<=1kb)	5	149678230	149762599	84370	1	381694	ENSMUST00000100404.5	-604	ENSMUSG00000051950	B3glct	beta-3-glucosyltransferase
chr8	118872380	118872880	501	-0.749333	0.00210464	0.0462724	Intron (ENSMUST00000117160.1/12554, intron 5 of 13)	8	119151465	119242356	90892	1	12554	ENSMUST00000212476.1	-278585	ENSMUSG00000031841	Cdh13	cadherin 13
chr2	133724222	133724722	501	-0.749281	0.000648366	0.0219636	Distal Intergenic	2	133564708	133564794	87	1	100526500	ENSMUST00000175597.1	159514	ENSMUSG00000093338	Mir3090	microRNA 3090
chr4	115657245	115657745	501	-0.749104	0.00148133	0.0372509	Distal Intergenic	4	115624725	115647723	22999	2	13120	ENSMUST00000102707.9	-9522	ENSMUSG00000028713	Cyp4b1	cytochrome P450, family 4, subfamily b, polypeptide 1
chr1	185401568	185402068	501	-0.748949	0.000905203	0.0272022	Exon (ENSMUST00000192284.5/107508, exon 18 of 20)	1	185367597	185374450	6854	1	107508	ENSMUST00000192324.1	33971	ENSMUSG00000026615	Eprs1	glutamyl-prolyl-tRNA synthetase 1
chr5	29485306	29485806	501	-0.748674	0.00178632	0.0418676	Distal Intergenic	5	29473261	29478470	5210	2	15285	ENSMUST00000001608.7	-6836	ENSMUSG00000001566	Mnx1	motor neuron and pancreas homeobox 1
chr11	40865624	40866124	501	-0.748329	0.000621967	0.0213409	Distal Intergenic	11	40748552	40755311	6760	2	12450	ENSMUST00000020576.7	-110313	ENSMUSG00000020326	Ccng1	cyclin G1
chr14	27994889	27995389	501	-0.747589	0.00181785	0.0423369	Intron (ENSMUST00000210135.1/238988, intron 8 of 19)	14	28046428	28478324	431897	1	238988	ENSMUST00000209800.1	-51039	ENSMUSG00000040640	Erc2	ELKS/RAB6-interacting/CAST family member 2
chr2	165986911	165987411	501	-0.746527	2.17229e-05	0.00224158	Intron (ENSMUST00000146963.1/ENSMUST00000146963.1, intron 2 of 2)	2	165992636	166071470	78835	1	17979	ENSMUST00000109252.7	-5225	ENSMUSG00000027678	Ncoa3	nuclear receptor coactivator 3
chr2	54379698	54380198	501	-0.746044	0.00218389	0.0473109	Distal Intergenic	2	54436317	55118309	681993	1	271786	ENSMUST00000112636.7	-56119	ENSMUSG00000060988	Galnt13	polypeptide N-acetylgalactosaminyltransferase 13
chr18	38510091	38510591	501	-0.745717	0.00231252	0.0490325	Distal Intergenic	18	38451310	38464383	13074	1	65113	ENSMUST00000238135.1	58781	ENSMUSG00000024425	Ndfip1	Nedd4 family interacting protein 1
chr3	79123253	79123753	501	-0.745573	0.00208978	0.0460773	Intron (ENSMUST00000118100.7/76089, intron 1 of 23)	3	79062516	79144977	82462	2	76089	ENSMUST00000118100.7	21224	ENSMUSG00000062232	Rapgef2	Rap guanine nucleotide exchange factor (GEF) 2
chr16	57564682	57565182	501	-0.745304	0.00225648	0.0482733	Intron (ENSMUST00000159816.7/78749, intron 4 of 4)	16	57549242	57572804	23563	1	78749	ENSMUST00000159414.1	15440	ENSMUSG00000043336	Filip1l	filamin A interacting protein 1-like
chr4	31937404	31937904	501	-0.744692	0.0016847	0.0403428	Distal Intergenic	4	31964097	32023467	59371	1	26409	ENSMUST00000037607.10	-26193	ENSMUSG00000028284	Map3k7	mitogen-activated protein kinase kinase kinase 7
chr5	34751442	34751942	501	-0.743883	0.00152212	0.0378243	Exon (ENSMUST00000001112.13/14772, exon 14 of 16)	5	34744443	34755305	10863	1	14772	ENSMUST00000134217.1	6999	ENSMUSG00000052783	Grk4	G protein-coupled receptor kinase 4
chr3	143651362	143651862	501	-0.743722	0.00041549	0.0164813	Exon (ENSMUST00000196875.1/ENSMUST00000196875.1, exon 1 of 1)	3	143670892	143712143	41252	2	621809	ENSMUST00000197170.1	60281	ENSMUSG00000105279	Gm6260	predicted gene 6260
chr11	26785112	26785612	501	-0.743541	0.00225278	0.0482351	Distal Intergenic	11	26547848	26593999	46152	2	69922	ENSMUST00000156264.1	-191113	ENSMUSG00000064090	Vrk2	vaccinia related kinase 2
chr13	112271808	112272308	501	-0.743322	0.000460156	0.0175209	Distal Intergenic	13	112288451	112344641	56191	1	77318	ENSMUST00000056047.13	-16143	ENSMUSG00000049985	Ankrd55	ankyrin repeat domain 55
chr19	53379893	53380393	501	-0.743297	0.00112763	0.0312891	3' UTR	19	53379390	53389422	10033	2	76479	ENSMUST00000235830.1	9029	ENSMUSG00000025024	Smndc1	survival motor neuron domain containing 1
chr5	147267291	147267791	501	-0.743285	0.000753811	0.0242956	Promoter (2-3kb)	5	147269959	147275848	5890	1	18609	ENSMUST00000085591.6	-2168	ENSMUSG00000029644	Pdx1	pancreatic and duodenal homeobox 1
chr12	101007993	101008493	501	-0.743078	0.00198828	0.0447275	Intron (ENSMUST00000223029.1/ENSMUST00000223029.1, intron 4 of 4)	12	101021673	101021768	96	2	100316805	ENSMUST00000116925.2	13275	ENSMUSG00000080575	Mir1190	microRNA 1190
chr2	55091448	55091948	501	-0.742782	0.00193366	0.0439556	Intron (ENSMUST00000112636.7/271786, intron 10 of 11)	2	55435970	55598145	162176	1	16519	ENSMUST00000067101.9	-344022	ENSMUSG00000026824	Kcnj3	potassium inwardly-rectifying channel, subfamily J, member 3
chr11	49666741	49667241	501	-0.742639	0.0019172	0.0436713	Distal Intergenic	11	49663610	49665118	1509	1	68662	ENSMUST00000076006.4	3131	ENSMUSG00000064057	Scgb3a1	secretoglobin, family 3A, member 1
chr13	108986336	108986836	501	-0.742491	0.00238837	0.0499697	Intron (ENSMUST00000122041.7/238871, intron 2 of 16)	13	108860166	109951344	1091179	1	238871	ENSMUST00000177907.7	126170	ENSMUSG00000021699	Pde4d	phosphodiesterase 4D, cAMP specific
chr15	53389846	53390346	501	-0.742412	0.00228964	0.0487075	Distal Intergenic	15	53064038	53346159	282122	2	14042	ENSMUST00000077273.8	-43687	ENSMUSG00000061731	Ext1	exostosin glycosyltransferase 1
chr14	64796960	64797460	501	-0.742389	0.00114053	0.0315081	Intron (ENSMUST00000100473.4/16554, intron 37 of 39)	14	64788003	64803940	15938	1	16554	ENSMUST00000224677.1	8957	ENSMUSG00000060012	Kif13b	kinesin family member 13B
chr5	66846148	66846648	501	-0.742214	0.00205046	0.045578	Intron (ENSMUST00000201852.3/77569, intron 1 of 7)	5	66898431	66969153	70723	1	77569	ENSMUST00000122812.4	-51783	ENSMUSG00000037736	Limch1	LIM and calponin homology domains 1
chr15	27904910	27905410	501	-0.742197	0.00105848	0.0301286	Exon (ENSMUST00000090247.6/223435, exon 4 of 57)	15	27770536	27919271	148736	2	223435	ENSMUST00000227337.1	13861	ENSMUSG00000022263	Trio	triple functional domain (PTPRF interacting)
chr7	44974553	44975053	501	-0.742117	0.00177374	0.0416681	Promoter (<=1kb)	7	44959372	44974775	15404	2	78070	ENSMUST00000212836.1	0	ENSMUSG00000007783	Cpt1c	carnitine palmitoyltransferase 1c
chr8	61833030	61833530	501	-0.741291	0.00156883	0.0385458	Intron (ENSMUST00000121785.8/72333, intron 2 of 21)	8	61511433	61902669	391237	2	72333	ENSMUST00000121785.8	69139	ENSMUSG00000058056	Palld	palladin, cytoskeletal associated protein
chr13	109703470	109703970	501	-0.739827	0.000768549	0.0245623	Intron (ENSMUST00000122041.7/238871, intron 3 of 16)	13	109686176	109773438	87263	1	238871	ENSMUST00000134973.7	17294	ENSMUSG00000021699	Pde4d	phosphodiesterase 4D, cAMP specific
chr13	52873933	52874433	501	-0.739817	0.00208233	0.0459949	Intron (ENSMUST00000137064.7/11992, intron 5 of 9)	13	52835119	52919232	84114	2	11992	ENSMUST00000137064.7	44799	ENSMUSG00000021460	Auh	AU RNA binding protein/enoyl-coenzyme A hydratase
chr11	11932453	11932953	501	-0.739708	0.00183591	0.042561	3' UTR	11	11936718	11938616	1899	2	14783	ENSMUST00000124587.1	5663	ENSMUSG00000020176	Grb10	growth factor receptor bound protein 10
chr15	11064731	11065231	501	-0.739653	0.00111263	0.0310474	Promoter (<=1kb)	15	11064790	11153010	88221	1	239337	ENSMUST00000227189.1	0	ENSMUSG00000047497	Adamts12	ADAM metallopeptidase with thrombospondin type 1 motif 12
chr10	52286342	52286842	501	-0.739584	0.00139227	0.03575	Exon (ENSMUST00000069004.13/66686, exon 4 of 11)	10	52233637	52321378	87742	1	66686	ENSMUST00000218582.1	52705	ENSMUSG00000019891	Dcbld1	discoidin, CUB and LCCL domain containing 1
chr9	9093083	9093583	501	-0.739496	0.00222197	0.0478142	Intron (ENSMUST00000093893.11/71544, intron 4 of 22)	9	9236288	9260883	24596	1	100579151	ENSMUST00000189204.1	-142705	ENSMUSG00000085253	Gm16833	predicted gene, 16833
chr11	99778377	99778877	501	-0.738329	0.0018299	0.0424778	Promoter (1-2kb)	11	99779722	99780704	983	2	665992	ENSMUST00000107439.1	1827	ENSMUSG00000089724	Krtap4-8	keratin associated protein 4-8
chr7	73608032	73608532	501	-0.738064	0.00112665	0.0312718	Distal Intergenic	7	73539203	73558395	19193	2	69170	ENSMUST00000184587.3	-49637	ENSMUSG00000101970	Chaserr	CHD2 adjacent suppressive regulatory RNA
chr8	84760845	84761345	501	-0.738049	0.00189262	0.0432791	Intron (ENSMUST00000109764.7/18032, intron 2 of 10)	8	84704712	84773396	68685	2	18032	ENSMUST00000109764.7	12051	ENSMUSG00000001911	Nfix	nuclear factor I/X
chr3	115962002	115962502	501	-0.738048	0.00160912	0.0391867	Intron (ENSMUST00000067485.3/66500, intron 8 of 10)	3	115979902	115979955	54	1	100316705	ENSMUST00000158636.1	-17400	ENSMUSG00000089261	Mir669n	microRNA 669n
chr15	6071786	6072286	501	-0.737958	0.000413454	0.0164226	Distal Intergenic	15	6299788	6435520	135733	1	13132	ENSMUST00000159552.1	-227502	ENSMUSG00000022150	Dab2	disabled 2, mitogen-responsive phosphoprotein
chr2	102001614	102002114	501	-0.737891	0.00117577	0.0321029	Intron (ENSMUST00000111222.1/241576, intron 4 of 5)	2	101886263	101895399	9137	1	76501	ENSMUST00000156799.1	115351	ENSMUSG00000027163	Commd9	COMM domain containing 9
chr1	168357061	168357561	501	-0.737855	0.00210347	0.046267	Intron (ENSMUST00000188912.6/18514, intron 2 of 7)	1	168158732	168431504	272773	2	18514	ENSMUST00000064438.10	73943	ENSMUSG00000052534	Pbx1	pre B cell leukemia homeobox 1
chr3	22005442	22005942	501	-0.73741	0.0012439	0.0333466	Distal Intergenic	3	22076652	22216594	139943	1	81004	ENSMUST00000193734.5	-70710	ENSMUSG00000027630	Tbl1xr1	transducin (beta)-like 1X-linked receptor 1
chr5	138799214	138799714	501	-0.737366	0.00179324	0.0419853	Intron (ENSMUST00000026972.7/80752, intron 5 of 9)	5	138807190	138809405	2216	1	80752	ENSMUST00000161641.1	-7476	ENSMUSG00000025854	Fam20c	FAM20C, golgi associated secretory pathway kinase
chr1	172063535	172064035	501	-0.73679	0.00134738	0.0349943	Distal Intergenic	1	172066700	172068064	1365	2	59287	ENSMUST00000135928.1	4029	ENSMUSG00000003458	Ncstn	nicastrin
chr11	101454362	101454862	501	-0.736688	0.00238367	0.0499174	Intron (ENSMUST00000010502.12/70110, intron 1 of 6)	11	101448570	101458464	9895	1	70110	ENSMUST00000131024.1	5792	ENSMUSG00000010358	Ifi35	interferon-induced protein 35
chr5	81852794	81853294	501	-0.736395	0.00232998	0.0492019	Distal Intergenic	5	81771658	81825133	53476	1	319387	ENSMUST00000148830.1	81136	ENSMUSG00000037605	Adgrl3	adhesion G protein-coupled receptor L3
chr5	140661413	140661913	501	-0.736345	0.00162779	0.0394682	3' UTR	5	140663505	140666241	2737	2	74239	ENSMUST00000147839.7	4328	ENSMUSG00000036555	Iqce	IQ motif containing E
chr6	113389021	113389521	501	-0.735777	0.00135078	0.0350466	Promoter (<=1kb)	6	113389260	113399470	10211	1	101100	ENSMUST00000204026.2	0	ENSMUSG00000030276	Ttll3	tubulin tyrosine ligase-like family, member 3
chr8	22726882	22727382	501	-0.73575	0.000879235	0.0266958	Distal Intergenic	8	22659768	22706589	46822	2	16150	ENSMUST00000063401.9	-20293	ENSMUSG00000031537	Ikbkb	inhibitor of kappaB kinase beta
chr18	41844762	41845262	501	-0.735714	0.00130788	0.0343819	Intron (ENSMUST00000235677.1/ENSMUST00000235677.1, intron 1 of 3)	18	41875696	41951194	75499	2	77619	ENSMUST00000070949.5	105932	ENSMUSG00000056671	Prelid2	PRELI domain containing 2
chr6	99094620	99095120	501	-0.735493	0.00211576	0.0463691	Promoter (1-2kb)	6	99009933	99096205	86273	2	108655	ENSMUST00000175886.7	1085	ENSMUSG00000030067	Foxp1	forkhead box P1
chr3	38293326	38293826	501	-0.735152	0.00157205	0.0385745	Distal Intergenic	3	38203151	38208119	4969	2	71342	ENSMUST00000197658.1	-85207	ENSMUSG00000106002	5430434I15Rik	RIKEN cDNA 5430434I15 gene
chr11	80069753	80070253	501	-0.735077	0.00236243	0.0496363	Intron (ENSMUST00000103233.9/54394, intron 1 of 6)	11	80059312	80080861	21550	2	54394	ENSMUST00000179855.1	10608	ENSMUSG00000017561	Crlf3	cytokine receptor-like factor 3
chr5	77001161	77001661	501	-0.734952	0.00148495	0.0373129	Promoter (2-3kb)	5	77004055	77009478	5424	1	384185	ENSMUST00000071199.8	-2394	ENSMUSG00000063820	Arl9	ADP-ribosylation factor-like 9
chr3	110129550	110130050	501	-0.73474	0.00207618	0.0459011	Intron (ENSMUST00000156177.8/80883, intron 2 of 6)	3	109830958	110135468	304511	2	80883	ENSMUST00000189335.1	5418	ENSMUSG00000059857	Ntng1	netrin G1
chr5	23510774	23511274	501	-0.733731	0.00177649	0.0417038	Intron (ENSMUST00000088392.8/20817, intron 14 of 14)	5	23498269	23500530	2262	1	69188	ENSMUST00000194010.1	12505	ENSMUSG00000029004	Kmt2e	lysine (K)-specific methyltransferase 2E
chr12	116061946	116062446	501	-0.73235	0.00189034	0.0432397	3' UTR	12	116047776	116063360	15585	1	56220	ENSMUST00000183125.1	14170	ENSMUSG00000042063	Zfp386	zinc finger protein 386 (Kruppel-like)
chr5	41754002	41754502	501	-0.732072	0.00221388	0.047718	Distal Intergenic	5	41761483	41764501	3019	2	12020	ENSMUST00000060820.7	9999	ENSMUSG00000049691	Nkx3-2	NK3 homeobox 2
chr9	3532401	3532901	501	-0.731917	0.000806429	0.0253078	Promoter (<=1kb)	9	3532778	3894736	361959	1	234889	ENSMUST00000115733.2	0	ENSMUSG00000041624	Gucy1a2	guanylate cyclase 1, soluble, alpha 2
chr5	74161207	74161707	501	-0.731455	0.000726791	0.0236754	Distal Intergenic	5	74195286	74199481	4196	1	68939	ENSMUST00000051937.8	-33579	ENSMUSG00000049907	Rasl11b	RAS-like, family 11, member B
chr17	65572649	65573149	501	-0.731374	0.00122534	0.0330296	Distal Intergenic	17	65580420	65594970	14551	2	30960	ENSMUST00000232686.1	21821	ENSMUSG00000024091	Vapa	vesicle-associated membrane protein, associated protein A
chr11	7226769	7227269	501	-0.731307	0.00157687	0.0386517	Distal Intergenic	11	7207686	7213923	6238	2	16009	ENSMUST00000135887.2	-12846	ENSMUSG00000020427	Igfbp3	insulin-like growth factor binding protein 3
chr9	108842901	108843401	501	-0.730661	0.000645903	0.0219054	Promoter (<=1kb)	9	108843235	108843920	686	1	107934	ENSMUST00000195857.1	0	ENSMUSG00000023473	Celsr3	cadherin, EGF LAG seven-pass G-type receptor 3
chr15	27432795	27433295	501	-0.730424	0.00188708	0.0432064	Distal Intergenic	15	27466677	27594909	128233	1	11732	ENSMUST00000022875.6	-33382	ENSMUSG00000022265	Ank	progressive ankylosis
chr2	131331160	131331660	501	-0.730411	0.000638233	0.0217577	Promoter (2-3kb)	2	131298067	131328988	30922	2	51902	ENSMUST00000110194.7	-2172	ENSMUSG00000048911	Rnf24	ring finger protein 24
chr5	15903656	15904156	501	-0.72955	0.00113039	0.0313165	Distal Intergenic	5	15867204	15883829	16626	2	75058	ENSMUST00000198603.1	-19827	ENSMUSG00000105185	4930519H02Rik	RIKEN cDNA 4930519H02 gene
chr3	126547880	126548380	501	-0.728932	0.00120154	0.0325882	Distal Intergenic	3	126596302	126684688	88387	1	108058	ENSMUST00000143383.7	-47922	ENSMUSG00000053819	Camk2d	calcium/calmodulin-dependent protein kinase II, delta
chr14	92080979	92081479	501	-0.728621	0.00195064	0.0442107	Distal Intergenic	14	93173729	93885748	712020	2	211712	ENSMUST00000194129.1	1804269	ENSMUSG00000055421	Pcdh9	protocadherin 9
chr7	34976576	34977076	501	-0.728367	0.00235813	0.0495886	Intron (ENSMUST00000075068.13/18624, intron 9 of 14)	7	34969510	34980794	11285	1	18624	ENSMUST00000162509.1	7066	ENSMUSG00000063931	Pepd	peptidase D
chr11	38551627	38552127	501	-0.72836	0.00231656	0.0490848	Distal Intergenic	11	38493330	38520013	26684	2	100502917	ENSMUST00000133599.1	-31614	NA	Gm12130	predicted gene 12130
chr15	27538627	27539127	501	-0.728145	0.0011921	0.0324207	Intron (ENSMUST00000022875.6/11732, intron 1 of 11)	15	27571447	27594452	23006	1	11732	ENSMUST00000134004.2	-32320	ENSMUSG00000022265	Ank	progressive ankylosis
chr7	133891885	133892385	501	-0.728075	0.00192185	0.0437571	Intron (ENSMUST00000067680.10/11489, intron 21 of 22)	7	133886196	133961265	75070	2	11489	ENSMUST00000138363.1	68880	ENSMUSG00000054555	Adam12	ADAM metallopeptidase domain 12
chr6	55276065	55276565	501	-0.727864	0.00220971	0.0476655	Promoter (1-2kb)	6	55278155	55318315	40161	1	330323	ENSMUST00000203225.1	-1590	ENSMUSG00000038022	Mindy4	MINDY lysine 48 deubiquitinase 4
chr11	84101240	84101740	501	-0.727668	0.00112467	0.0312325	Intron (ENSMUST00000018795.12/217031, intron 8 of 15)	11	84079636	84093854	14219	2	217031	ENSMUST00000141852.1	-7386	ENSMUSG00000018651	Tada2a	transcriptional adaptor 2A
chr17	83545950	83546450	501	-0.726965	0.00161642	0.0393155	Distal Intergenic	17	83502330	83517330	15001	2	20463	ENSMUST00000234258.1	-28620	ENSMUSG00000024248	Cox7a2l	cytochrome c oxidase subunit 7A2 like
chr19	41997526	41998026	501	-0.726955	0.00123	0.0331046	Intron (ENSMUST00000026170.2/226122, intron 1 of 2)	19	41981763	42034643	52881	1	226122	ENSMUST00000026170.2	15763	ENSMUSG00000025171	Ubtd1	ubiquitin domain containing 1
chr5	31882303	31882803	501	-0.72661	0.000169449	0.00905771	Intron (ENSMUST00000201352.3/107976, intron 6 of 11)	5	31785383	31820643	35261	1	107976	ENSMUST00000202270.1	96920	ENSMUSG00000052139	Babam2	BRISC and BRCA1 A complex member 2
chr3	79161995	79162495	501	-0.726513	0.000315429	0.0137578	Intron (ENSMUST00000195708.1/76089, intron 7 of 29)	3	79109066	79173198	64133	2	76089	ENSMUST00000152275.7	10703	ENSMUSG00000062232	Rapgef2	Rap guanine nucleotide exchange factor (GEF) 2
chr4	135520408	135520908	501	-0.726336	0.00115997	0.0318663	Intron (ENSMUST00000123221.1/78806, intron 6 of 8)	4	135495987	135537803	41817	1	78806	ENSMUST00000063707.2	24421	ENSMUSG00000028801	Stpg1	sperm tail PG rich repeat containing 1
chr18	89489772	89490272	501	-0.726214	0.00208131	0.0459799	Intron (ENSMUST00000097495.4/623279, intron 4 of 7)	18	89470148	89560069	89922	2	623279	ENSMUST00000160328.1	69797	ENSMUSG00000073514	Dok6	docking protein 6
chr17	43052730	43053230	501	-0.726189	0.0016334	0.0395638	Intron (ENSMUST00000024708.5/94185, intron 3 of 5)	17	43016568	43038728	22161	1	94185	ENSMUST00000233482.1	36162	ENSMUSG00000023915	Tnfrsf21	tumor necrosis factor receptor superfamily, member 21
chr3	133748814	133749314	501	-0.726046	0.000783279	0.0248686	Distal Intergenic	3	133488535	133545139	56605	2	214133	ENSMUST00000197118.4	-203675	ENSMUSG00000040943	Tet2	tet methylcytosine dioxygenase 2
chr2	152244058	152244558	501	-0.725675	0.00131429	0.034467	Intron (ENSMUST00000099224.9/12995, intron 1 of 12)	2	152226913	152252842	25930	1	12995	ENSMUST00000141597.1	17145	ENSMUSG00000074698	Csnk2a1	casein kinase 2, alpha 1 polypeptide
chr3	137552398	137552898	501	-0.725375	0.00136921	0.0353791	Promoter (<=1kb)	3	137550045	137552622	2578	2	229862	ENSMUST00000198629.4	0	ENSMUSG00000055138	Gm4861	predicted gene 4861
chr3	138405228	138405728	501	-0.725318	0.000425317	0.0167171	Distal Intergenic	3	138415466	138418778	3313	1	26876	ENSMUST00000162260.1	-9738	ENSMUSG00000037797	Adh4	alcohol dehydrogenase 4 (class II), pi polypeptide
chr6	106810226	106810726	501	-0.725268	0.00168764	0.0403858	Distal Intergenic	6	106780201	106800074	19874	2	58799	ENSMUST00000113239.9	-10152	ENSMUSG00000005362	Crbn	cereblon
chr8	61145372	61145872	501	-0.72487	0.00231466	0.0490662	Intron (ENSMUST00000129408.1/ENSMUST00000129408.1, intron 1 of 2)	8	61223872	61396071	172200	1	59009	ENSMUST00000034060.6	-78000	ENSMUSG00000031642	Sh3rf1	SH3 domain containing ring finger 1
chr4	82892650	82893150	501	-0.724613	0.00227999	0.0486155	Distal Intergenic	4	82881751	82885148	3398	2	12622	ENSMUST00000048430.3	-7502	ENSMUSG00000038192	Cer1	cerberus 1, DAN family BMP antagonist
chr9	121008101	121008601	501	-0.724338	0.00141162	0.0360737	Intron (ENSMUST00000170406.7/209012, intron 5 of 7)	9	120964454	121044932	80479	2	209012	ENSMUST00000169176.1	36331	ENSMUSG00000040936	Ulk4	unc-51-like kinase 4
chr12	12400953	12401453	501	-0.724301	0.00235847	0.0495899	Distal Intergenic	12	12351522	12392615	41094	2	70858	ENSMUST00000220545.1	-8338	ENSMUSG00000114136	4921511I17Rik	RIKEN cDNA 4921511I17 gene
chr6	127266207	127266707	501	-0.722665	0.00112946	0.0313117	Distal Intergenic	6	127296186	127307967	11782	2	232386	ENSMUST00000202005.1	41260	ENSMUSG00000107153	Gm38404	predicted gene, 38404
chr10	117494300	117494800	501	-0.722319	0.00221495	0.0477261	Distal Intergenic	10	117446015	117447493	1479	2	102634600	ENSMUST00000220189.1	-46807	ENSMUSG00000112344	Gm32141	predicted gene, 32141
chr7	35323816	35324316	501	-0.722162	0.00137379	0.0354455	Distal Intergenic	7	35283619	35318440	34822	2	67471	ENSMUST00000131143.1	-5376	ENSMUSG00000063808	Gpatch1	G patch domain containing 1
chr5	88655803	88656303	501	-0.721394	0.00227777	0.0485876	Distal Intergenic	5	88646691	88648318	1628	1	52822	ENSMUST00000199956.1	9112	ENSMUSG00000029291	Rufy3	RUN and FYVE domain containing 3
chr5	76207452	76207952	501	-0.721206	0.00152826	0.0379129	Exon (ENSMUST00000031144.13/21982, exon 5 of 6)	5	76204120	76206033	1914	1	21982	ENSMUST00000153633.1	3332	ENSMUSG00000029234	Tmem165	transmembrane protein 165
chr14	98414127	98414627	501	-0.720897	0.00207295	0.0458699	Distal Intergenic	14	97825866	98169765	343900	2	13134	ENSMUST00000156684.1	-244362	ENSMUSG00000055639	Dach1	dachshund family transcription factor 1
chr1	151942469	151942969	501	-0.720849	0.0013138	0.034467	Intron (ENSMUST00000187603.6/69399, intron 3 of 6)	1	151892903	151921227	28325	2	69399	ENSMUST00000128433.7	-21242	ENSMUSG00000032666	1700025G04Rik	RIKEN cDNA 1700025G04 gene
chr3	51283900	51284400	501	-0.720432	0.00196413	0.0443938	Intron (ENSMUST00000194641.5/69257, intron 4 of 9)	3	51255665	51277575	21911	2	69257	ENSMUST00000108053.8	-6325	ENSMUSG00000037174	Elf2	E74-like factor 2
chr19	45953255	45953755	501	-0.7204	0.000451691	0.0173822	Exon (ENSMUST00000045396.8/71617, exon 12 of 26)	19	45921273	45936429	15157	2	71617	ENSMUST00000236730.1	-16826	ENSMUSG00000039901	Armh3	armadillo-like helical domain containing 3
chr15	68142139	68142639	501	-0.720183	0.00217915	0.047272	Intron (ENSMUST00000162054.8/380993, intron 11 of 15)	15	68084321	68258787	174467	2	380993	ENSMUST00000162173.7	116148	ENSMUSG00000022335	Zfat	zinc finger and AT hook domain containing
chr2	79255395	79255895	501	-0.719736	0.00202574	0.0452235	Promoter (<=1kb)	2	79255426	79257852	2427	1	16401	ENSMUST00000155105.1	0	ENSMUSG00000027009	Itga4	integrin alpha 4
chr2	95494681	95495181	501	-0.71944	0.00067485	0.0225773	Distal Intergenic	2	96318169	97631666	1313498	1	241568	ENSMUST00000135431.7	-822988	ENSMUSG00000050587	Lrrc4c	leucine rich repeat containing 4C
chr3	145255757	145256257	501	-0.71937	0.000747616	0.0241444	Distal Intergenic	3	145292472	145552011	259540	1	71355	ENSMUST00000029848.4	-36215	ENSMUSG00000028197	Col24a1	collagen, type XXIV, alpha 1
chr15	28009582	28010082	501	-0.717945	0.000607381	0.0210188	Intron (ENSMUST00000090247.6/223435, intron 1 of 56)	15	27919133	27995363	76231	2	223435	ENSMUST00000228950.1	-14219	ENSMUSG00000022263	Trio	triple functional domain (PTPRF interacting)
chr15	55238934	55239434	501	-0.71759	0.00208587	0.0460345	Intron (ENSMUST00000096433.9/97998, intron 8 of 8)	15	55307750	55520803	213054	1	12818	ENSMUST00000023053.11	-68316	ENSMUSG00000022371	Col14a1	collagen, type XIV, alpha 1
chr17	50972079	50972579	501	-0.717282	0.00182939	0.0424778	Intron (ENSMUST00000024717.9/72238, intron 4 of 21)	17	50953993	50984626	30634	2	72238	ENSMUST00000224123.1	12047	ENSMUSG00000023923	Tbc1d5	TBC1 domain family, member 5
chr15	77273856	77274356	501	-0.717019	0.00115689	0.031811	Intron (ENSMUST00000171751.9/93686, intron 1 of 13)	15	77098066	77245586	147521	2	93686	ENSMUST00000228558.1	-28270	ENSMUSG00000033565	Rbfox2	RNA binding protein, fox-1 homolog (C. elegans) 2
chr6	72189216	72189716	501	-0.716966	0.00199517	0.0448115	Distal Intergenic	6	72206177	72234537	28361	2	71093	ENSMUST00000206425.1	44821	ENSMUSG00000037621	Atoh8	atonal bHLH transcription factor 8
chr17	12101640	12102140	501	-0.716286	0.00206743	0.0457878	Distal Intergenic	17	12118704	12210710	92007	1	68262	ENSMUST00000164143.7	-16564	ENSMUSG00000023827	Agpat4	1-acylglycerol-3-phosphate O-acyltransferase 4
chr3	123983945	123984445	501	-0.716067	0.00126785	0.0337407	Exon (ENSMUST00000118055.2/ENSMUST00000118055.2, exon 2 of 2)	3	123526168	123690853	164686	2	83398	ENSMUST00000154668.7	-293092	ENSMUSG00000027977	Ndst3	N-deacetylase/N-sulfotransferase (heparan glucosaminyl) 3
chr4	81633348	81633848	501	-0.715576	0.00153358	0.038014	Distal Intergenic	4	81416540	81442815	26276	2	17475	ENSMUST00000142273.1	-190533	ENSMUSG00000028402	Mpdz	multiple PDZ domain crumbs cell polarity complex component
chr12	110121023	110121523	501	-0.715412	0.000962716	0.0283009	Distal Intergenic	12	110151654	110158077	6424	2	67280	ENSMUST00000223217.1	36554	ENSMUSG00000113331	3110009F21Rik	RIKEN cDNA 3110009F21 gene
chr9	72448039	72448539	501	-0.715359	7.87165e-05	0.00544568	Exon (ENSMUST00000183809.7/17427, exon 6 of 6)	9	72438535	72462025	23491	1	17427	ENSMUST00000034746.9	9504	ENSMUSG00000032221	Mns1	meiosis-specific nuclear structural protein 1
chr17	79752051	79752551	501	-0.714152	0.00220164	0.0475612	Distal Intergenic	17	79706894	79715061	8168	2	13078	ENSMUST00000234361.1	-36990	ENSMUSG00000024087	Cyp1b1	cytochrome P450, family 1, subfamily b, polypeptide 1
chr1	184831874	184832374	501	-0.71409	0.000619944	0.0213032	Exon (ENSMUST00000160982.1/67247, exon 3 of 3)	1	184813678	184827482	13805	2	67247	ENSMUST00000161359.7	-4392	ENSMUSG00000073481	Mtarc2	mitochondrial amidoxime reducing component 2
chr8	33831971	33832471	501	-0.713735	0.000904731	0.0272022	Exon (ENSMUST00000181120.1/ENSMUST00000181120.1, exon 2 of 2)	8	33806742	33843671	36930	2	19663	ENSMUST00000183062.1	11200	ENSMUSG00000031586	Rbpms	RNA binding protein gene with multiple splicing
chr6	53677560	53678060	501	-0.712819	0.00167937	0.0402576	Intron (ENSMUST00000203528.2/231991, intron 7 of 10)	6	53573376	53610451	37076	1	231991	ENSMUST00000203641.1	104184	ENSMUSG00000053007	Creb5	cAMP responsive element binding protein 5
chr7	112713461	112713961	501	-0.71252	0.00109313	0.0307277	Exon (ENSMUST00000199696.1/ENSMUST00000199696.1, exon 1 of 1)	7	112691698	112759529	67832	1	21676	ENSMUST00000171373.1	21763	ENSMUSG00000055320	Tead1	TEA domain family member 1
chr19	38351120	38351620	501	-0.712228	0.00176366	0.0415019	Distal Intergenic	19	38395980	38405610	9631	1	240660	ENSMUST00000054098.3	-44360	ENSMUSG00000044026	Slc35g1	solute carrier family 35, member G1
chr19	3665404	3665904	501	-0.711838	0.0017389	0.0410924	Intron (ENSMUST00000025856.16/16973, intron 1 of 22)	19	3584828	3686556	101729	2	16973	ENSMUST00000025856.16	20652	ENSMUSG00000024913	Lrp5	low density lipoprotein receptor-related protein 5
chr2	95371289	95371789	501	-0.711274	0.00215507	0.0469166	Distal Intergenic	2	94422336	94438136	15801	2	11800	ENSMUST00000152454.7	-933153	ENSMUSG00000027193	Api5	apoptosis inhibitor 5
chr9	102847691	102848191	501	-0.709643	0.00135643	0.0351672	Promoter (1-2kb)	9	102845833	102861897	16065	1	20187	ENSMUST00000176573.1	1858	ENSMUSG00000032547	Ryk	receptor-like tyrosine kinase
chr3	118966603	118967103	501	-0.709288	0.00152586	0.0378801	Intron (ENSMUST00000039177.11/99586, intron 12 of 22)	3	118811222	118899831	88610	1	99586	ENSMUST00000129148.1	155381	ENSMUSG00000033308	Dpyd	dihydropyrimidine dehydrogenase
chr13	46975915	46976415	501	-0.709192	0.000915005	0.0274188	Distal Intergenic	13	47012557	47014850	2294	2	105193	ENSMUST00000052747.3	38435	ENSMUSG00000044231	Nhlrc1	NHL repeat containing 1
chr15	51899098	51899598	501	-0.709135	6.3274e-05	0.00469195	Exon (ENSMUST00000226818.1/ENSMUST00000226818.1, exon 2 of 3)	15	51877742	51882683	4942	1	78581	ENSMUST00000136129.1	21356	ENSMUSG00000022313	Utp23	UTP23 small subunit processome component
chr16	48570294	48570794	501	-0.708446	0.00194025	0.0440543	Intron (ENSMUST00000023330.7/17450, intron 17 of 26)	16	48594667	48628784	34118	1	17450	ENSMUST00000232195.1	-23873	ENSMUSG00000022652	Morc1	microrchidia 1
chr3	37172793	37173710	918	-0.708331	0.00228878	0.0487075	Distal Intergenic	3	37182885	37188593	5709	1	102639848	ENSMUST00000148448.1	-9175	ENSMUSG00000084754	Gm12532	predicted gene 12532
chr11	78465662	78466162	501	-0.708238	0.000342364	0.0144922	Promoter (<=1kb)	11	78465697	78471945	6249	1	52466	ENSMUST00000001126.3	0	ENSMUSG00000020829	Slc46a1	solute carrier family 46, member 1
chr3	130181072	130181572	501	-0.707871	0.00169642	0.0405191	Promoter (<=1kb)	3	130181484	130595102	413619	1	77018	ENSMUST00000238846.1	0	ENSMUSG00000058897	Col25a1	collagen, type XXV, alpha 1
chr13	108881896	108882396	501	-0.707871	0.00165657	0.039886	Intron (ENSMUST00000122041.7/238871, intron 2 of 16)	13	108860166	109951344	1091179	1	238871	ENSMUST00000177907.7	21730	ENSMUSG00000021699	Pde4d	phosphodiesterase 4D, cAMP specific
chr14	48132807	48133307	501	-0.707288	0.00184065	0.0426486	Intron (ENSMUST00000073150.5/93834, intron 1 of 5)	14	48122029	48240312	118284	1	93834	ENSMUST00000226260.1	10778	ENSMUSG00000021846	Peli2	pellino 2
chr7	123389493	123389993	501	-0.70674	0.00212601	0.0464847	Intron (ENSMUST00000206721.1/30949, intron 1 of 2)	7	123378056	123430349	52294	1	30949	ENSMUST00000206574.1	11437	ENSMUSG00000030763	Lcmt1	leucine carboxyl methyltransferase 1
chr19	9966084	9966584	501	-0.706738	0.00232208	0.0491378	Distal Intergenic	19	9980598	9985092	4495	1	14319	ENSMUST00000235196.1	-14014	ENSMUSG00000024661	Fth1	ferritin heavy polypeptide 1
chr17	62607249	62607749	501	-0.706035	0.00189557	0.043324	3' UTR	17	62607319	62881144	273826	2	13640	ENSMUST00000078839.4	273395	ENSMUSG00000048915	Efna5	ephrin A5
chr17	83086008	83086508	501	-0.705489	0.0016248	0.0394271	Distal Intergenic	17	83033594	83078225	44632	2	100503434	ENSMUST00000234063.1	-7783	ENSMUSG00000117399	Gm19689	predicted gene, 19689
chr1	152497568	152498068	501	-0.705351	0.001824	0.0424077	Intron (ENSMUST00000127586.7/269132, intron 7 of 13)	1	152557543	152592759	35217	2	19731	ENSMUST00000128251.7	94691	ENSMUSG00000026482	Rgl1	ral guanine nucleotide dissociation stimulator,-like 1
chr7	112643907	112644407	501	-0.704896	0.00209535	0.0461251	Intron (ENSMUST00000146145.3/ENSMUST00000146145.3, intron 2 of 3)	7	112679318	112899459	220142	1	21676	ENSMUST00000084705.11	-34911	ENSMUSG00000055320	Tead1	TEA domain family member 1
chr2	166080418	166080918	501	-0.704653	0.00166751	0.0400547	Promoter (2-3kb)	2	166074815	166078119	3305	2	72043	ENSMUST00000143996.1	-2299	ENSMUSG00000006800	Sulf2	sulfatase 2
chr4	152273636	152274136	501	-0.704434	0.000642036	0.0218371	Promoter (<=1kb)	4	152274232	152285337	11106	1	100129	ENSMUST00000105650.7	-96	ENSMUSG00000042804	Gpr153	G protein-coupled receptor 153
chr6	125305431	125305931	501	-0.704365	0.00190828	0.0435217	Distal Intergenic	6	125309112	125309565	454	2	17000	ENSMUST00000161891.1	3634	ENSMUSG00000030339	Ltbr	lymphotoxin B receptor
chr3	125920815	125921315	501	-0.704099	0.00106089	0.030166	Intron (ENSMUST00000057944.11/22239, intron 1 of 5)	3	125865506	125915885	50380	2	22239	ENSMUST00000198610.1	-4930	ENSMUSG00000032854	Ugt8a	UDP galactosyltransferase 8A
chr2	70783414	70783914	501	-0.70402	0.00211338	0.0463494	Intron (ENSMUST00000135128.7/228012, intron 2 of 21)	2	70750994	70825228	74235	2	228012	ENSMUST00000124629.1	41314	ENSMUSG00000041997	Tlk1	tousled-like kinase 1
chr5	122175458	122175958	501	-0.703443	0.00106205	0.0301809	Promoter (2-3kb)	5	122172732	122174675	1944	1	19047	ENSMUST00000134719.2	2726	ENSMUSG00000004455	Ppp1cc	protein phosphatase 1 catalytic subunit gamma
chr11	76789202	76789702	501	-0.703412	0.00126497	0.0336964	Promoter (1-2kb)	11	76786145	76791022	4878	2	12874	ENSMUST00000151584.1	1320	ENSMUSG00000020841	Cpd	carboxypeptidase D
chr14	123371502	123372002	501	-0.703297	0.000670378	0.0224636	Exon (ENSMUST00000000201.6/338370, exon 16 of 44)	14	123169294	123253899	84606	1	380934	ENSMUST00000226524.1	202208	ENSMUSG00000115016	AA536875	expressed sequence AA536875
chr9	111233653	111234153	501	-0.702947	0.00178496	0.0418581	Promoter (2-3kb)	9	111229870	111230948	1079	2	17350	ENSMUST00000128795.1	-2705	ENSMUSG00000032498	Mlh1	mutL homolog 1
chr13	63278721	63279221	501	-0.70215	0.0012529	0.0334964	Promoter (<=1kb)	13	63278959	63299282	20324	1	72061	ENSMUST00000222721.1	0	ENSMUSG00000021458	Aopep	aminopeptidase O
chr15	27592689	27593189	501	-0.702114	0.000511527	0.0187374	Exon (ENSMUST00000022875.6/11732, exon 12 of 12)	15	27542635	27608861	66227	2	432940	ENSMUST00000228179.1	15672	ENSMUSG00000046034	Otulin	OTU deubiquitinase with linear linkage specificity
chr4	24249509	24250009	501	-0.702061	0.00164015	0.039647	Distal Intergenic	4	24496451	24581338	84888	1	212377	ENSMUST00000173079.7	-246442	ENSMUSG00000045751	Mms22l	MMS22-like, DNA repair protein
chr13	93612891	93613391	501	-0.701844	0.00120269	0.0326033	Distal Intergenic	13	93621881	93637566	15686	2	12116	ENSMUST00000124193.1	24175	ENSMUSG00000074768	Bhmt	betaine-homocysteine methyltransferase
chr5	13368897	13369397	501	-0.701577	0.00187042	0.043011	Intron (ENSMUST00000195907.4/20346, intron 3 of 8)	5	13396784	13600988	204205	1	20346	ENSMUST00000095012.9	-27387	ENSMUSG00000028883	Sema3a	sema domain, immunoglobulin domain (Ig), short basic domain, secreted, (semaphorin) 3A
chr19	15819558	15820058	501	-0.701408	0.00128946	0.0340728	Distal Intergenic	19	15905130	15909712	4583	2	107272	ENSMUST00000161707.1	89654	ENSMUSG00000024640	Psat1	phosphoserine aminotransferase 1
chr17	30063798	30064298	501	-0.701137	0.001575	0.0386329	Intron (ENSMUST00000226208.2/21769, intron 2 of 5)	17	30060382	30208153	147772	1	21769	ENSMUST00000234790.1	3416	ENSMUSG00000044477	Zfand3	zinc finger, AN1-type domain 3
chr8	25202255	25202755	501	-0.701069	0.00207229	0.045861	Promoter (<=1kb)	8	25154552	25201542	46991	2	320165	ENSMUST00000084030.5	-713	ENSMUSG00000065954	Tacc1	transforming, acidic coiled-coil containing protein 1
chr7	128083429	128083929	501	-0.70075	0.0019514	0.0442201	Exon (ENSMUST00000064821.13/16409, exon 9 of 30)	7	128062743	128070857	8115	1	16409	ENSMUST00000156593.2	20686	ENSMUSG00000030786	Itgam	integrin alpha M
chr2	58055314	58055814	501	-0.700749	0.000957129	0.0281789	Promoter (2-3kb)	2	58045113	58052864	7752	2	77767	ENSMUST00000090940.5	-2450	ENSMUSG00000026830	Ermn	ermin, ERM-like protein
chr3	152873779	152874279	501	-0.700191	0.00214559	0.0467772	Intron (ENSMUST00000161596.5/329777, intron 12 of 14)	3	152975374	152982052	6679	2	26938	ENSMUST00000161757.1	107773	ENSMUSG00000039037	St6galnac5	ST6 (alpha-N-acetyl-neuraminyl-2,3-beta-galactosyl-1,3)-N-acetylgalactosaminide alpha-2,6-sialyltransferase 5
chr15	43772680	43773180	501	-0.700125	0.00159584	0.039008	Distal Intergenic	15	43864646	43870036	5391	2	239408	ENSMUST00000067469.5	96856	ENSMUSG00000054409	Tmem74	transmembrane protein 74
chr2	21254057	21254557	501	-0.700108	0.00175909	0.0414234	Distal Intergenic	2	21205787	21214308	8522	1	208967	ENSMUST00000102951.1	48270	ENSMUSG00000048550	Thnsl1	threonine synthase-like 1 (bacterial)
chr10	86693062	86693562	501	-0.699995	0.00209607	0.0461328	Promoter (2-3kb)	10	86694021	86695721	1701	2	22027	ENSMUST00000134515.1	2159	ENSMUSG00000020048	Hsp90b1	heat shock protein 90, beta (Grp94), member 1
chr11	77822729	77823229	501	-0.698955	0.000707538	0.0232593	Promoter (1-2kb)	11	77824554	77827641	3088	1	360013	ENSMUST00000154892.1	-1325	ENSMUSG00000000631	Myo18a	myosin XVIIIA
chr7	142076916	142077416	501	-0.69865	0.00236348	0.0496363	Distal Intergenic	7	142009033	142061065	52033	2	101513	ENSMUST00000210684.1	-15851	ENSMUSG00000025147	Mob2	MOB kinase activator 2
chr6	131418710	131419210	501	-0.698367	6.82139e-05	0.00494785	Distal Intergenic	6	131364855	131388476	23622	2	56449	ENSMUST00000087865.3	-30234	ENSMUSG00000030189	Ybx3	Y box protein 3
chr1	92195727	92196227	501	-0.697188	0.000163016	0.00884507	Promoter (<=1kb)	1	92030144	92195699	165556	2	208727	ENSMUST00000212408.1	-28	ENSMUSG00000026313	Hdac4	histone deacetylase 4
chr3	132984052	132984552	501	-0.696797	0.00121388	0.0327895	Intron (ENSMUST00000029651.10/67553, intron 11 of 11)	3	132996111	133005677	9567	2	67553	ENSMUST00000160402.7	21125	ENSMUSG00000028018	Gstcd	glutathione S-transferase, C-terminal domain containing
chr17	21579428	21579928	501	-0.696442	0.000155951	0.00861493	Intron (ENSMUST00000088787.6/381066, intron 3 of 5)	17	21567008	21588699	21692	1	381066	ENSMUST00000088787.6	12420	ENSMUSG00000067931	Zfp948	zinc finger protein 948
chr4	81077830	81078330	501	-0.696165	0.00199086	0.0447528	Distal Intergenic	4	80910646	80955628	44983	1	52829	ENSMUST00000055922.3	167184	ENSMUSG00000048706	Lurap1l	leucine rich adaptor protein 1-like
chr5	150485162	150485662	501	-0.696099	0.00141358	0.0361133	Intron (ENSMUST00000087204.8/320365, intron 58 of 60)	5	150499747	150502133	2387	2	194292	ENSMUST00000202386.1	16471	NA	Gm5	predicted gene 5
chr3	132087063	132087563	501	-0.695925	0.000916433	0.027443	Promoter (1-2kb)	3	132085292	132180304	95013	1	56811	ENSMUST00000029665.6	1771	ENSMUSG00000028031	Dkk2	dickkopf WNT signaling pathway inhibitor 2
chr14	50896170	50896670	501	-0.694801	0.000976703	0.0285741	Promoter (<=1kb)	14	50888582	50897507	8926	2	546611	ENSMUST00000227271.1	837	ENSMUSG00000090799	Klhl33	kelch-like 33
chr19	10634503	10635003	501	-0.694642	0.0011723	0.0320758	Promoter (<=1kb)	19	10634282	10639172	4891	1	71768	ENSMUST00000236323.1	221	ENSMUSG00000043789	Vwce	von Willebrand factor C and EGF domains
chr13	30336332	30336832	501	-0.694247	0.00196444	0.0443938	Promoter (<=1kb)	13	30336441	30345910	9470	1	11607	ENSMUST00000143181.7	0	ENSMUSG00000049115	Agtr1a	angiotensin II receptor, type 1a
chr17	74183258	74183758	501	-0.693977	0.00124366	0.0333466	Distal Intergenic	17	74201116	74230501	29386	2	76890	ENSMUST00000233495.1	46743	ENSMUSG00000058704	Memo1	mediator of cell motility 1
chr17	78156955	78157455	501	-0.693751	0.00198402	0.0447003	Distal Intergenic	17	78200248	78376592	176345	1	50766	ENSMUST00000112498.2	-42793	ENSMUSG00000024074	Crim1	cysteine rich transmembrane BMP regulator 1
chr13	100463499	100463999	501	-0.693692	0.00145051	0.0367389	Promoter (<=1kb)	13	100460250	100463610	3361	2	23894	ENSMUST00000231227.1	0	ENSMUSG00000021639	Gtf2h2	general transcription factor II H, polypeptide 2
chr14	76556092	76556592	501	-0.693451	1.42486e-05	0.00166935	Promoter (<=1kb)	14	76539570	76556492	16923	2	72661	ENSMUST00000227957.1	0	ENSMUSG00000052584	Serp2	stress-associated endoplasmic reticulum protein family member 2
chr15	37898741	37899241	501	-0.693423	0.000111395	0.00684332	Exon (ENSMUST00000226812.1/ENSMUST00000226812.1, exon 2 of 6)	15	37945048	37955138	10091	2	382985	ENSMUST00000127362.1	55897	ENSMUSG00000022292	Rrm2b	ribonucleotide reductase M2 B (TP53 inducible)
chr5	38535885	38536385	501	-0.693246	0.00137115	0.0354137	Intron (ENSMUST00000005234.12/22388, intron 9 of 14)	5	38529968	38531996	2029	2	22388	ENSMUST00000202496.1	-3889	ENSMUSG00000005103	Wdr1	WD repeat domain 1
chr3	146682318	146682818	501	-0.693159	0.000254647	0.0119575	Promoter (<=1kb)	3	146646092	146682410	36319	2	75015	ENSMUST00000124931.7	0	ENSMUSG00000048652	Samd13	sterile alpha motif domain containing 13
chr10	41893957	41894457	501	-0.69261	0.00159533	0.0390014	Exon (ENSMUST00000099931.10/140742, exon 2 of 10)	10	41898373	41902549	4177	1	140742	ENSMUST00000214835.1	-3916	ENSMUSG00000038332	Sesn1	sestrin 1
chr13	108346969	108347469	501	-0.692571	0.00051633	0.0188494	Intron (ENSMUST00000051594.11/218581, intron 2 of 10)	13	108357426	108373956	16531	1	218581	ENSMUST00000172402.1	-9957	ENSMUSG00000021697	Depdc1b	DEP domain containing 1B
chr18	39250647	39251147	501	-0.692391	0.00171894	0.0408193	Intron (ENSMUST00000097593.8/71302, intron 17 of 22)	18	39227368	39372511	145144	1	71302	ENSMUST00000154551.7	23279	ENSMUSG00000036452	Arhgap26	Rho GTPase activating protein 26
chr5	31526591	31527091	501	-0.691534	3.27226e-06	0.000593446	Promoter (<=1kb)	5	31526995	31529405	2411	1	20534	ENSMUST00000201294.1	0	ENSMUSG00000029141	Slc4a1ap	solute carrier family 4 (anion exchanger), member 1, adaptor protein
chr10	16171199	16171699	501	-0.691207	0.00202871	0.0452598	Distal Intergenic	10	15791777	15807065	15289	1	77538	ENSMUST00000218833.1	379422	ENSMUSG00000112227	C330004P14Rik	RIKEN cDNA C330004P14 gene
chr7	88200094	88200594	501	-0.690447	0.00234614	0.0494202	Distal Intergenic	7	88278085	88310888	32804	1	13032	ENSMUST00000032779.11	-77491	ENSMUSG00000030560	Ctsc	cathepsin C
chr2	62807286	62807786	501	-0.690313	0.00177075	0.0416409	Intron (ENSMUST00000075052.9/170738, intron 6 of 15)	2	62686198	62690431	4234	1	227960	ENSMUST00000148083.1	121088	ENSMUSG00000026893	Gca	grancalcin
chr17	80560766	80561266	501	-0.690312	4.70887e-05	0.00386767	Promoter (2-3kb)	17	80523550	80563834	40285	2	381113	ENSMUST00000086545.4	2568	ENSMUSG00000033966	Cdkl4	cyclin dependent kinase like 4
chr2	168913093	168913593	501	-0.689066	0.000975264	0.0285677	Promoter (<=1kb)	2	168906842	168912633	5792	2	22722	ENSMUST00000124599.1	-460	ENSMUSG00000027551	Zfp64	zinc finger protein 64
chr6	87101730	87102230	501	-0.688357	5.04755e-05	0.00403082	Promoter (2-3kb)	6	87104746	87112940	8195	1	52372	ENSMUST00000170124.3	-2516	ENSMUSG00000090891	D6Ertd527e	DNA segment, Chr 6, ERATO Doi 527, expressed
chr13	18868160	18868660	501	-0.688227	0.00107706	0.0304359	Distal Intergenic	13	18823795	18828149	4355	1	218035	ENSMUST00000222010.1	44365	ENSMUSG00000041236	Vps41	VPS41 HOPS complex subunit
chr14	76420636	76421595	960	-0.687941	0.00210981	0.0463119	Promoter (1-2kb)	14	76418828	76440412	21585	1	21807	ENSMUST00000177471.1	1808	ENSMUSG00000022010	Tsc22d1	TSC22 domain family, member 1
chr15	11907051	11907551	501	-0.686594	0.00166876	0.0400752	Promoter (<=1kb)	15	11844383	11907287	62905	2	18162	ENSMUST00000228489.1	0	ENSMUSG00000022206	Npr3	natriuretic peptide receptor 3
chr10	59166495	59166995	501	-0.686398	0.00106591	0.0302515	3' UTR	10	59166040	59178857	12818	2	103080	ENSMUST00000218171.1	11862	ENSMUSG00000019917	Septin10	septin 10
chr11	85469453	85469953	501	-0.685132	0.00174466	0.041181	Promoter (<=1kb)	11	85470752	85496993	26242	1	192197	ENSMUST00000144276.1	-799	ENSMUSG00000059439	Bcas3	BCAS3 microtubule associated cell migration factor
chr5	146928922	146929422	501	-0.68454	0.00237808	0.0498538	Distal Intergenic	5	146948657	146955614	6958	1	66596	ENSMUST00000146511.7	-19235	ENSMUSG00000016503	Gtf3a	general transcription factor III A
chr9	47668912	47669412	501	-0.684228	0.00170232	0.0405923	Intron (ENSMUST00000114548.7/54725, intron 1 of 9)	9	47530373	47850390	320018	1	54725	ENSMUST00000034581.3	138539	ENSMUSG00000032076	Cadm1	cell adhesion molecule 1
chr17	83481679	83482179	501	-0.684152	0.000622008	0.0213409	Distal Intergenic	17	83502242	83504506	2265	2	20463	ENSMUST00000235085.1	22327	ENSMUSG00000024248	Cox7a2l	cytochrome c oxidase subunit 7A2 like
chr2	13298923	13299423	501	-0.684078	0.00114158	0.0315274	Intron (ENSMUST00000149137.2/ENSMUST00000149137.2, intron 1 of 3)	2	13077012	13271415	194404	2	20163	ENSMUST00000028059.8	-27508	ENSMUSG00000026727	Rsu1	Ras suppressor protein 1
chr3	152760978	152761478	501	-0.683653	0.000237905	0.0114328	Promoter (1-2kb)	3	152763381	152766524	3144	1	329777	ENSMUST00000160651.1	-1903	ENSMUSG00000039047	Pigk	phosphatidylinositol glycan anchor biosynthesis, class K
chr2	181253745	181254245	501	-0.683479	0.0020605	0.0456977	Promoter (1-2kb)	2	181254775	181256131	1357	2	229004	ENSMUST00000123148.1	1886	ENSMUSG00000038705	Gmeb2	glucocorticoid modulatory element binding protein 2
chr13	48448076	48448576	501	-0.683446	0.00171391	0.0407493	Distal Intergenic	13	48489202	48506939	17738	2	67911	ENSMUST00000167682.7	58363	ENSMUSG00000050954	Zfp169	zinc finger protein 169
chr5	32857733	32858233	501	-0.682935	0.000134985	0.00782684	Distal Intergenic	5	32789820	32854256	64437	2	215476	ENSMUST00000120129.8	-3477	ENSMUSG00000054280	Prr14l	proline rich 14-like
chr8	54705700	54706200	501	-0.682539	0.00231288	0.0490342	Promoter (<=1kb)	8	54696269	54706981	10713	2	244484	ENSMUST00000148408.3	781	ENSMUSG00000039375	Wdr17	WD repeat domain 17
chr18	55623958	55624458	501	-0.681907	0.00159864	0.0390407	Distal Intergenic	18	54888723	54992555	103833	2	269023	ENSMUST00000237844.1	-631403	ENSMUSG00000052713	Zfp608	zinc finger protein 608
chr13	85207367	85207867	501	-0.680531	0.00134437	0.0349699	Intron (ENSMUST00000022030.10/66671, intron 6 of 8)	13	85211322	85213109	1788	1	66671	ENSMUST00000172029.1	-3455	ENSMUSG00000021548	Ccnh	cyclin H
chr6	5802286	5802786	501	-0.680519	0.00229575	0.0487942	Intron (ENSMUST00000115556.7/13426, intron 6 of 16)	6	5757419	5784898	27480	1	13426	ENSMUST00000204149.1	44867	ENSMUSG00000029757	Dync1i1	dynein cytoplasmic 1 intermediate chain 1
chr11	57950718	57951218	501	-0.679048	0.00109248	0.0307192	Distal Intergenic	11	58009064	58062031	52968	1	73158	ENSMUST00000071487.12	-57846	ENSMUSG00000037331	Larp1	La ribonucleoprotein 1, translational regulator
chr17	86937705	86938205	501	-0.678981	0.00166395	0.0400122	Intron (ENSMUST00000234807.1/ENSMUST00000234807.1, intron 2 of 2)	17	86944109	86947871	3763	2	74915	ENSMUST00000233995.1	9666	ENSMUSG00000053375	Atp6v1e2	ATPase, H+ transporting, lysosomal V1 subunit E2
chr11	108449666	108450166	501	-0.678619	0.000567963	0.0200517	Intron (ENSMUST00000150863.8/76380, intron 4 of 26)	11	108425612	108860259	434648	1	76380	ENSMUST00000182729.7	24054	ENSMUSG00000020728	Cep112	centrosomal protein 112
chr12	82122472	82122972	501	-0.678226	0.00160448	0.0391277	Distal Intergenic	12	82169320	82240674	71355	1	217692	ENSMUST00000220550.1	-46348	ENSMUSG00000042700	Sipa1l1	signal-induced proliferation-associated 1 like 1
chr3	136814900	136815400	501	-0.677563	0.00197889	0.0446219	Intron (ENSMUST00000070198.13/19055, intron 2 of 12)	3	136834693	136881500	46808	1	19055	ENSMUST00000124777.1	-19293	ENSMUSG00000028161	Ppp3ca	protein phosphatase 3, catalytic subunit, alpha isoform
chr1	119654272	119654772	501	-0.677276	0.00178424	0.0418466	3' UTR	1	119590742	119649000	58259	2	226352	ENSMUST00000191046.6	-5272	ENSMUSG00000026383	Epb41l5	erythrocyte membrane protein band 4.1 like 5
chr19	58238256	58238756	501	-0.677023	0.0010241	0.0295109	3' UTR	19	58051167	58051236	70	1	100885835	ENSMUST00000176631.1	187089	ENSMUSG00000093757	Mir5623	microRNA 5623
chr15	85735188	85735688	501	-0.676977	0.000801471	0.0252194	Promoter (<=1kb)	15	85735564	85802163	66600	1	19013	ENSMUST00000109423.7	0	ENSMUSG00000022383	Ppara	peroxisome proliferator activated receptor alpha
chr5	18087845	18088345	501	-0.676968	0.00130829	0.0343837	Distal Intergenic	5	17962549	18019834	57286	1	242851	ENSMUST00000030561.8	125296	ENSMUSG00000028777	Gnat3	G protein subunit alpha transducin 3
chr11	118985575	118986075	501	-0.676896	0.00149516	0.0374655	Promoter (2-3kb)	11	118988188	118992841	4654	1	238011	ENSMUST00000092373.12	-2113	ENSMUSG00000046697	Enpp7	ectonucleotide pyrophosphatase/phosphodiesterase 7
chr6	12877883	12878383	501	-0.676278	0.00153031	0.0379478	Distal Intergenic	6	12317087	12749410	432324	2	330267	ENSMUST00000119581.6	-128473	ENSMUSG00000032625	Thsd7a	thrombospondin, type I, domain containing 7A
chr17	58996187	58996687	501	-0.675418	0.00209295	0.0461166	Promoter (<=1kb)	17	58996251	59012138	15888	1	75039	ENSMUST00000145848.1	0	ENSMUSG00000086594	Nudt12os	nudix hydrolase 12, opposite strand
chr5	43634638	43635138	501	-0.674934	0.000943968	0.0278891	Distal Intergenic	5	43662346	43740972	78627	1	231214	ENSMUST00000048150.14	-27208	ENSMUSG00000039765	Cc2d2a	coiled-coil and C2 domain containing 2A
chr2	164847676	164848176	501	-0.673775	0.00148732	0.0373391	Intron (ENSMUST00000109316.7/18830, intron 7 of 14)	2	164846813	164856796	9984	2	18830	ENSMUST00000142603.7	8620	ENSMUSG00000017754	Pltp	phospholipid transfer protein
chr2	59644902	59645402	501	-0.673679	0.00221373	0.047718	Promoter (1-2kb)	2	59646811	59845717	198907	1	66860	ENSMUST00000139863.2	-1409	ENSMUSG00000035168	Tanc1	tetratricopeptide repeat, ankyrin repeat and coiled-coil containing 1
chr11	43703532	43704032	501	-0.672554	0.000946387	0.0279443	Promoter (1-2kb)	11	43705243	43721491	16249	1	70802	ENSMUST00000129229.1	-1211	ENSMUSG00000044950	Pwwp2a	PWWP domain containing 2A
chr14	93168203	93168703	501	-0.672448	0.00134552	0.0349767	Intron (ENSMUST00000195826.5/211712, intron 4 of 4)	14	93173729	93885748	712020	2	211712	ENSMUST00000194129.1	717045	ENSMUSG00000055421	Pcdh9	protocadherin 9
chr10	17585772	17586272	501	-0.672442	0.00146073	0.0369172	Intron (ENSMUST00000219966.1/ENSMUST00000219966.1, intron 1 of 2)	10	17723218	17725674	2457	1	17684	ENSMUST00000038107.8	-136946	ENSMUSG00000039910	Cited2	Cbp/p300-interacting transactivator, with Glu/Asp-rich carboxy-terminal domain, 2
chr5	38547205	38547705	501	-0.672251	0.00223793	0.0480336	Intron (ENSMUST00000005234.12/22388, intron 3 of 14)	5	38540186	38561550	21365	2	22388	ENSMUST00000201150.3	13845	ENSMUSG00000005103	Wdr1	WD repeat domain 1
chr5	29467772	29468272	501	-0.672034	0.000218469	0.0108016	Distal Intergenic	5	29473034	29478470	5437	2	15285	ENSMUST00000165512.3	10198	ENSMUSG00000001566	Mnx1	motor neuron and pancreas homeobox 1
chr19	53760231	53760731	501	-0.671614	0.00143361	0.0364401	Intron (ENSMUST00000164202.8/73713, intron 1 of 13)	19	53793308	53813573	20266	1	73713	ENSMUST00000162910.1	-32577	ENSMUSG00000043639	Rbm20	RNA binding motif protein 20
chr2	126351601	126352101	501	-0.670688	0.00170201	0.0405923	Intron (ENSMUST00000040128.11/241633, intron 23 of 27)	2	126371539	126491553	120015	2	241633	ENSMUST00000134977.7	139452	ENSMUSG00000060131	Atp8b4	ATPase, class I, type 8B, member 4
chr11	58351328	58351828	501	-0.670531	0.00236048	0.0496203	Distal Intergenic	11	58345312	58346950	1639	1	79566	ENSMUST00000127119.1	6016	ENSMUSG00000013646	Sh3bp5l	SH3 binding domain protein 5 like
chr17	78995209	78995709	501	-0.670448	0.00237326	0.0497796	Intron (ENSMUST00000003191.13/75292, intron 1 of 17)	17	78971555	78985448	13894	2	75292	ENSMUST00000118991.1	-9761	ENSMUSG00000024070	Prkd3	protein kinase D3
chr11	83174978	83175478	501	-0.669877	0.00212384	0.0464603	Promoter (<=1kb)	11	83175186	83190216	15031	1	20558	ENSMUST00000000208.12	0	ENSMUSG00000000204	Slfn4	schlafen 4
chr2	48568678	48569178	501	-0.669352	0.00172868	0.0409682	Distal Intergenic	2	48814109	48903269	89161	1	11480	ENSMUST00000063886.3	-244931	ENSMUSG00000052155	Acvr2a	activin receptor IIA
chr11	84744686	84745186	501	-0.669227	0.00217442	0.0472272	Distal Intergenic	11	84716976	84720432	3457	2	78471	ENSMUST00000150735.1	-24254	ENSMUSG00000085044	1700109G15Rik	RIKEN cDNA 1700109G15 gene
chr17	64123700	64124200	501	-0.668567	0.00152096	0.0378117	Intron (ENSMUST00000233190.1/14158, intron 15 of 17)	17	63937972	64139197	201226	1	14158	ENSMUST00000038080.6	185728	ENSMUSG00000000127	Fer	FER tyrosine kinase
chr9	95542885	95543385	501	-0.668191	0.00198415	0.0447003	Distal Intergenic	9	95559657	95568023	8367	1	75552	ENSMUST00000079597.6	-16272	ENSMUSG00000064225	Paqr9	progestin and adipoQ receptor family member IX
chr2	13290609	13291109	501	-0.667777	0.00132854	0.034694	Intron (ENSMUST00000149137.2/ENSMUST00000149137.2, intron 1 of 3)	2	13077012	13271415	194404	2	20163	ENSMUST00000028059.8	-19194	ENSMUSG00000026727	Rsu1	Ras suppressor protein 1
chr3	36777852	36778352	501	-0.666852	0.0011731	0.032077	Distal Intergenic	3	36863104	36890341	27238	1	229227	ENSMUST00000198742.4	-84752	ENSMUSG00000037270	Bltp1	bridge-like lipid transfer protein family member 1
chr11	74750743	74751243	501	-0.666011	0.0017954	0.0420247	Distal Intergenic	11	74770830	74817894	47065	1	67493	ENSMUST00000010698.12	-19587	ENSMUSG00000010554	Mettl16	methyltransferase 16, N6-methyladenosine
chr1	181628084	181628584	501	-0.665858	0.0018209	0.0423799	Exon (ENSMUST00000208001.1/ENSMUST00000208001.1, exon 18 of 84)	1	181509633	181511451	1819	2	403180	ENSMUST00000058825.4	-116633	ENSMUSG00000050625	Ccdc121rt1	coiled-coil domain containing 121, retrogene 1
chr2	34671473	34671973	501	-0.665155	0.00162783	0.0394682	Distal Intergenic	2	34677894	34684293	6400	2	66691	ENSMUST00000138203.1	12320	ENSMUSG00000026867	Gapvd1	GTPase activating protein and VPS9 domains 1
chr11	116554418	116554918	501	-0.664565	0.000370158	0.0152555	Intron (ENSMUST00000082152.4/217342, intron 1 of 17)	11	116545751	116548841	3091	2	217342	ENSMUST00000147851.1	-5577	ENSMUSG00000020802	Ube2o	ubiquitin-conjugating enzyme E2O
chr10	74848311	74848811	501	-0.664403	0.000251927	0.0118803	Distal Intergenic	10	74967177	75016907	49731	1	14687	ENSMUST00000037813.4	-118366	ENSMUSG00000040009	Gnaz	guanine nucleotide binding protein, alpha z subunit
chr1	24033966	24034466	501	-0.664009	0.00217676	0.047249	Intron (ENSMUST00000188712.6/68187, intron 11 of 20)	1	24011604	24029086	17483	2	68187	ENSMUST00000186331.1	-4880	ENSMUSG00000026153	Fam135a	family with sequence similarity 135, member A
chr3	141882456	141882956	501	-0.663755	0.001365	0.035322	Intron (ENSMUST00000029948.14/12167, intron 1 of 10)	3	141840320	141931508	91189	2	12167	ENSMUST00000131273.7	48552	ENSMUSG00000052430	Bmpr1b	bone morphogenetic protein receptor, type 1B
chr2	164020458	164020958	501	-0.663448	0.00216427	0.0470764	Distal Intergenic	2	164025450	164050538	25089	1	381404	ENSMUST00000067715.4	-4492	ENSMUSG00000054582	Pabpc1l	poly(A) binding protein, cytoplasmic 1-like
chr2	114201133	114201633	501	-0.662772	3.86894e-05	0.00336449	Promoter (<=1kb)	2	114193461	114201469	8009	2	228491	ENSMUST00000050668.3	0	ENSMUSG00000040321	Zfp770	zinc finger protein 770
chr17	44700218	44700718	501	-0.662648	0.00231128	0.0490163	Intron (ENSMUST00000162816.7/12393, intron 3 of 5)	17	44639681	44734693	95013	2	12393	ENSMUST00000160199.1	33975	ENSMUSG00000039153	Runx2	runt related transcription factor 2
chr9	102857866	102858366	501	-0.662384	0.000696504	0.023033	Intron (ENSMUST00000175883.7/20187, intron 1 of 14)	9	102869066	102881662	12597	1	20187	ENSMUST00000175788.1	-10700	ENSMUSG00000032547	Ryk	receptor-like tyrosine kinase
chr15	35915111	35915611	501	-0.662027	0.00103823	0.0297769	Intron (ENSMUST00000048646.8/666173, intron 57 of 61)	15	35925886	35935331	9446	2	12864	ENSMUST00000155638.7	19720	ENSMUSG00000014313	Cox6c	cytochrome c oxidase subunit 6C
chr11	40694663	40695163	501	-0.661359	0.000487023	0.0181563	Promoter (<=1kb)	11	40687337	40694987	7651	2	108645	ENSMUST00000135617.1	0	ENSMUSG00000042032	Mat2b	methionine adenosyltransferase 2 non-catalytic beta subunit methionine
chr8	73178390	73178890	501	-0.66128	0.000584961	0.0204595	Intron (ENSMUST00000004497.10/16795, intron 2 of 14)	8	73045064	73098913	53850	2	16795	ENSMUST00000146249.1	-79477	ENSMUSG00000004383	Large1	LARGE xylosyl- and glucuronyltransferase 1
chr18	69703824	69704324	501	-0.660342	0.000421614	0.0166361	Distal Intergenic	18	69682380	69683633	1254	1	21413	ENSMUST00000136019.2	21444	ENSMUSG00000053477	Tcf4	transcription factor 4
chr9	114844059	114844559	501	-0.660262	0.00229974	0.0488554	Promoter (<=1kb)	9	114789345	114844152	54808	2	70031	ENSMUST00000047013.3	0	ENSMUSG00000041012	Cmtm8	CKLF-like MARVEL transmembrane domain containing 8
chr3	152682346	152682846	501	-0.660046	0.000308071	0.0135439	Distal Intergenic	3	152462815	152668360	205546	2	229949	ENSMUST00000045262.10	-13986	ENSMUSG00000039058	Ak5	adenylate kinase 5
chr14	27528601	27529101	501	-0.659974	0.00232103	0.0491303	Distal Intergenic	14	27481090	27508460	27371	2	320234	ENSMUST00000223689.1	-20141	ENSMUSG00000046753	Ccdc66	coiled-coil domain containing 66
chr2	92024350	92024850	501	-0.659734	0.00212446	0.0464681	Promoter (<=1kb)	2	91982328	92024502	42175	2	26427	ENSMUST00000028663.4	0	ENSMUSG00000027230	Creb3l1	cAMP responsive element binding protein 3-like 1
chr9	114924510	114925010	501	-0.659715	0.00231693	0.0490848	Intron (ENSMUST00000146623.7/333433, intron 1 of 7)	9	114910980	114919354	8375	2	333433	ENSMUST00000146266.1	-5156	ENSMUSG00000050627	Gpd1l	glycerol-3-phosphate dehydrogenase 1-like
chr15	76925377	76925877	501	-0.659438	2.52944e-05	0.0025146	Promoter (<=1kb)	15	76910371	76925448	15078	2	239546	ENSMUST00000229055.1	0	ENSMUSG00000054967	Zfp647	zinc finger protein 647
chr8	123284408	123284908	501	-0.658896	0.00187332	0.0430383	Promoter (1-2kb)	8	123277856	123282667	4812	2	14087	ENSMUST00000146687.1	-1741	ENSMUSG00000032815	Fanca	Fanconi anemia, complementation group A
chr10	26078608	26079108	501	-0.657846	0.000638926	0.0217733	Promoter (<=1kb)	10	25912331	26078650	166320	2	77220	ENSMUST00000217910.1	0	ENSMUSG00000049420	Tmem200a	transmembrane protein 200A
chr1	192666338	192666838	501	-0.65702	0.00214928	0.0468174	Intron (ENSMUST00000128619.7/226861, intron 8 of 11)	1	192654960	192687706	32747	2	226861	ENSMUST00000123721.1	20868	ENSMUSG00000037375	Hhat	hedgehog acyltransferase
chr1	82324382	82324882	501	-0.655998	0.00138529	0.0356328	Intron (ENSMUST00000027322.13/76867, intron 1 of 6)	1	82316452	82445366	128915	1	76867	ENSMUST00000027322.13	7930	ENSMUSG00000026142	Rhbdd1	rhomboid domain containing 1
chr15	93518845	93519345	501	-0.654678	0.000124547	0.00739154	Promoter (<=1kb)	15	93499114	93519523	20410	2	106042	ENSMUST00000109255.2	178	ENSMUSG00000036158	Prickle1	prickle planar cell polarity protein 1
chr3	153917134	153917634	501	-0.651368	0.00214945	0.0468174	Distal Intergenic	3	153907289	153913009	5721	2	19352	ENSMUST00000089950.10	-4125	ENSMUSG00000038975	Rabggtb	Rab geranylgeranyl transferase, b subunit
chr11	118998556	118999056	501	-0.651008	0.000102005	0.0064583	Distal Intergenic	11	118988216	118993221	5006	1	238011	ENSMUST00000106273.2	10340	ENSMUSG00000046697	Enpp7	ectonucleotide pyrophosphatase/phosphodiesterase 7
chr17	46976011	46976511	501	-0.650937	0.00178914	0.0419227	3' UTR	17	46941104	46945369	4266	2	224826	ENSMUST00000223860.1	-30642	ENSMUSG00000023977	Ubr2	ubiquitin protein ligase E3 component n-recognin 2
chr12	35702495	35702995	501	-0.650713	0.00223959	0.0480577	Distal Intergenic	12	35672380	35695118	22739	2	71581	ENSMUST00000222153.1	-7377	ENSMUSG00000113985	9130015A21Rik	RIKEN cDNA 9130015A21 gene
chr14	48383953	48384453	501	-0.649674	0.00193449	0.0439575	Distal Intergenic	14	48446124	48520368	74245	1	218989	ENSMUST00000227440.1	-61671	ENSMUSG00000036339	Tmem260	transmembrane protein 260
chr7	142316522	142317022	501	-0.649165	0.00187661	0.0430803	Distal Intergenic	7	142303549	142304594	1046	1	50775	ENSMUST00000061403.5	12973	ENSMUSG00000045236	Krtap5-4	keratin associated protein 5-4
chr3	127320288	127320788	501	-0.648989	0.00028083	0.0127135	Intron (ENSMUST00000182078.8/109676, intron 2 of 45)	3	127079945	127408954	329010	2	109676	ENSMUST00000183095.2	88166	ENSMUSG00000032826	Ank2	ankyrin 2, brain
chr8	120492585	120493085	501	-0.648928	0.00195665	0.0442843	Intron (ENSMUST00000127664.1/108148, intron 1 of 15)	8	120488447	120581390	92944	1	382034	ENSMUST00000034279.15	4138	ENSMUSG00000031822	Gse1	genetic suppressor element 1, coiled-coil protein
chr3	117858010	117858510	501	-0.648547	0.001685	0.0403446	Intron (ENSMUST00000029639.11/76561, intron 1 of 8)	3	117782299	117868821	86523	2	76561	ENSMUST00000167877.1	10311	ENSMUSG00000028007	Snx7	sorting nexin 7
chr17	93482068	93482568	501	-0.648215	0.00176253	0.0414863	Distal Intergenic	17	93202076	93205563	3488	1	11516	ENSMUST00000234204.1	279992	ENSMUSG00000024256	Adcyap1	adenylate cyclase activating polypeptide 1
chr13	119430084	119430584	501	-0.647334	0.000563153	0.0199337	Promoter (<=1kb)	13	119429158	119449940	20783	1	218693	ENSMUST00000174691.7	926	ENSMUSG00000025451	Paip1	polyadenylate binding protein-interacting protein 1
chr6	98797246	98797746	501	-0.647018	0.00150603	0.0376045	Distal Intergenic	6	98930171	98935545	5375	2	108655	ENSMUST00000175880.1	137799	ENSMUSG00000030067	Foxp1	forkhead box P1
chr9	121928560	121929060	501	-0.646917	0.000907681	0.0272548	Distal Intergenic	9	121937223	121947016	9794	1	69430	ENSMUST00000214777.1	-8163	ENSMUSG00000043773	1700048O20Rik	RIKEN cDNA 1700048O20 gene
chr5	31082304	31082804	501	-0.646667	0.000818418	0.0255305	Distal Intergenic	5	31087399	31088356	958	2	22784	ENSMUST00000201783.1	5552	ENSMUSG00000029151	Slc30a3	solute carrier family 30 (zinc transporter), member 3
chr5	122988032	122988532	501	-0.645472	0.00128084	0.0339349	Promoter (<=1kb)	5	122870681	122988533	117853	2	30841	ENSMUST00000086200.10	1	ENSMUSG00000029475	Kdm2b	lysine (K)-specific demethylase 2B
chr1	164744891	164745391	501	-0.645252	0.00171151	0.0407142	Distal Intergenic	1	164796644	164824266	27623	1	56429	ENSMUST00000027861.5	-51253	ENSMUSG00000026574	Dpt	dermatopontin
chr1	191470568	191471068	501	-0.645223	0.00181098	0.0422493	Distal Intergenic	1	191436340	191465048	28709	2	102634668	ENSMUST00000192778.1	-5520	ENSMUSG00000103114	Gm32200	predicted gene, 32200
chr11	113376082	113376582	501	-0.644548	0.00206355	0.0457422	Intron (ENSMUST00000071539.9/69806, intron 5 of 9)	11	113203315	113209669	6355	2	319871	ENSMUST00000130373.1	-166413	ENSMUSG00000085421	4732490B19Rik	RIKEN cDNA 4732490B19 gene
chr6	59024300	59024800	501	-0.643759	0.00181776	0.0423369	Promoter (<=1kb)	6	58932090	59024549	92460	2	58909	ENSMUST00000089860.11	0	ENSMUSG00000037709	Fam13a	family with sequence similarity 13, member A
chr19	25340915	25341415	501	-0.64324	0.00105391	0.0300463	Intron (ENSMUST00000049400.14/107351, intron 3 of 13)	19	25395303	25409772	14470	1	107351	ENSMUST00000137260.1	-53888	ENSMUSG00000032702	Kank1	KN motif and ankyrin repeat domains 1
chr17	93141075	93141575	501	-0.643195	0.00190034	0.0433937	Distal Intergenic	17	93199017	93200096	1080	1	11516	ENSMUST00000234646.1	-57442	ENSMUSG00000024256	Adcyap1	adenylate cyclase activating polypeptide 1
chr3	38221896	38222396	501	-0.642809	0.00147521	0.0371672	Distal Intergenic	3	38203151	38208119	4969	2	71342	ENSMUST00000197658.1	-13777	ENSMUSG00000106002	5430434I15Rik	RIKEN cDNA 5430434I15 gene
chr13	74617104	74617604	501	-0.642248	1.51576e-05	0.00174686	Exon (ENSMUST00000221389.1/ENSMUST00000221389.1, exon 2 of 11)	13	74639568	74693201	53634	1	80898	ENSMUST00000169114.2	-21964	ENSMUSG00000021583	Erap1	endoplasmic reticulum aminopeptidase 1
chr17	27017756	27018256	501	-0.641844	0.000294694	0.0131523	Promoter (<=1kb)	17	27017987	27022517	4531	1	70772	ENSMUST00000142141.2	0	ENSMUSG00000048731	Ggnbp1	gametogenetin binding protein 1
chr11	68907309	68907809	501	-0.641122	0.00193598	0.043977	Distal Intergenic	11	68903234	68906989	3756	1	100034726	ENSMUST00000138973.1	4075	ENSMUSG00000062353	Gm15772	ribosomal protein L26 pseudogene
chr3	127321516	127322016	501	-0.640076	0.00175002	0.0412697	Intron (ENSMUST00000182078.8/109676, intron 2 of 45)	3	127079945	127408954	329010	2	109676	ENSMUST00000183095.2	86938	ENSMUSG00000032826	Ank2	ankyrin 2, brain
chr14	52118761	52119261	501	-0.639046	0.00138557	0.0356348	Promoter (<=1kb)	14	52118977	52119558	582	1	77945	ENSMUST00000180433.1	0	ENSMUSG00000057132	Rpgrip1	retinitis pigmentosa GTPase regulator interacting protein 1
chr7	30012823	30013323	501	-0.638986	0.00100656	0.0291684	Intron (ENSMUST00000148442.7/243905, intron 6 of 9)	7	29987773	30023647	35875	1	243905	ENSMUST00000177931.1	25050	ENSMUSG00000074221	Zfp568	zinc finger protein 568
chr15	95136079	95136579	501	-0.637004	0.00146625	0.0370142	Intron (ENSMUST00000229933.1/54003, intron 20 of 20)	15	95097616	95149318	51703	2	100043315	ENSMUST00000185302.1	12739	ENSMUSG00000100603	LOC100043315	uncharacterized LOC100043315
chr13	90560007	90560507	501	-0.636398	0.00223231	0.0479477	Distal Intergenic	13	90883453	90898824	15372	2	435376	ENSMUST00000182104.1	338317	ENSMUSG00000078958	Atp6ap1l	ATPase, H+ transporting, lysosomal accessory protein 1-like
chr3	57976452	57976952	501	-0.636392	0.00195162	0.0442201	Distal Intergenic	3	57841895	57848079	6185	2	18645	ENSMUST00000066882.9	-128373	ENSMUSG00000027805	Pfn2	profilin 2
chr8	40991597	40992097	501	-0.635791	0.00149755	0.0375042	3' UTR	8	40998770	41000205	1436	2	102103	ENSMUST00000135194.1	8108	ENSMUSG00000045636	Mtus1	mitochondrial tumor suppressor 1
chr10	102435011	102435511	501	-0.635762	0.000600289	0.0208469	Exon (ENSMUST00000219113.1/ENSMUST00000219113.1, exon 1 of 1)	10	102481756	102490486	8731	2	67405	ENSMUST00000020040.4	54975	ENSMUSG00000019890	Nts	neurotensin
chr16	9138426	9138926	501	-0.635187	0.00117687	0.0321253	Distal Intergenic	16	8831321	8844131	12811	1	69053	ENSMUST00000229318.1	307105	ENSMUSG00000022507	Hapstr1	HUWE1 associated protein modifying stress responses
chr13	112100519	112101019	501	-0.634788	0.0023247	0.0491491	Distal Intergenic	13	112288451	112344641	56191	1	77318	ENSMUST00000056047.13	-187432	ENSMUSG00000049985	Ankrd55	ankyrin repeat domain 55
chr13	33141354	33141854	501	-0.63425	0.00117233	0.0320758	Distal Intergenic	13	33149585	33158351	8767	2	20707	ENSMUST00000110284.7	16497	ENSMUSG00000021404	Serpinb9c	serine (or cysteine) peptidase inhibitor, clade B, member 9c
chr15	90249600	90250100	501	-0.63406	0.00232306	0.0491378	Distal Intergenic	15	90224360	90224412	53	1	102466838	ENSMUST00000183650.1	25240	ENSMUSG00000099319	Mir7648	microRNA 7648
chr3	141423041	141423541	501	-0.633935	0.00127769	0.0339081	Distal Intergenic	3	141465216	141834924	369709	1	22253	ENSMUST00000106236.8	-41675	ENSMUSG00000059921	Unc5c	unc-5 netrin receptor C
chr3	75137108	75137608	501	-0.633873	0.000826388	0.0256921	Intron (ENSMUST00000107778.8/213234, intron 3 of 16)	3	75061361	75143703	82343	2	213234	ENSMUST00000107776.7	6095	ENSMUSG00000034151	Zbbx	zinc finger, B-box domain containing
chr15	62737268	62737768	501	-0.633842	0.0018769	0.0430803	Intron (ENSMUST00000230029.1/ENSMUST00000230029.1, intron 2 of 3)	15	62222603	62242505	19903	1	19296	ENSMUST00000182141.1	514665	ENSMUSG00000097039	Pvt1	Pvt1 oncogene
chr17	36726014	36726514	501	-0.63335	0.00203516	0.0453487	Distal Intergenic	17	36772910	36776234	3325	1	224761	ENSMUST00000041531.6	-46396	ENSMUSG00000037246	H2-M10.5	histocompatibility 2, M region locus 10.5
chr9	101159330	101159830	501	-0.632572	0.00227995	0.0486155	Intron (ENSMUST00000075941.11/235542, intron 6 of 13)	9	101107883	101125125	17243	2	235542	ENSMUST00000185719.1	-34205	ENSMUSG00000043154	Ppp2r3a	protein phosphatase 2, regulatory subunit B'', alpha
chr15	3578582	3579082	501	-0.63213	0.00182401	0.0424077	Promoter (2-3kb)	15	3319009	3581842	262834	2	14600	ENSMUST00000161561.7	2760	ENSMUSG00000055737	Ghr	growth hormone receptor
chr2	146363915	146364415	501	-0.631667	0.00114453	0.0315841	Intron (ENSMUST00000109986.8/241694, intron 24 of 40)	2	146258564	146387683	129120	2	241694	ENSMUST00000146307.1	23268	ENSMUSG00000037110	Ralgapa2	Ral GTPase activating protein, alpha subunit 2 (catalytic)
chr5	37001965	37002465	501	-0.63108	0.000926417	0.0276015	Distal Intergenic	5	36966104	36989205	23102	2	22393	ENSMUST00000043964.12	-12760	ENSMUSG00000039474	Wfs1	wolframin ER transmembrane glycoprotein
chr1	72182902	72183402	501	-0.629362	0.000690721	0.0229234	Intron (ENSMUST00000048860.8/381269, intron 2 of 4)	1	72159442	72212307	52866	2	381269	ENSMUST00000048860.8	28905	ENSMUSG00000039395	Mreg	melanoregulin
chr3	37349392	37349892	501	-0.628502	0.0019206	0.0437431	Promoter (<=1kb)	3	37348850	37404797	55948	1	14173	ENSMUST00000038885.9	542	ENSMUSG00000037225	Fgf2	fibroblast growth factor 2
chr6	146978773	146979273	501	-0.62794	0.00179888	0.0420838	Promoter (2-3kb)	6	146976483	146992435	15953	1	67533	ENSMUST00000204660.1	2290	ENSMUSG00000016487	Ppfibp1	PTPRF interacting protein, binding protein 1 (liprin beta 1)
chr13	100595212	100595712	501	-0.625562	0.00143647	0.0364858	Distal Intergenic	13	100595959	100616702	20744	2	218518	ENSMUST00000225754.1	20990	ENSMUSG00000021636	Marveld2	MARVEL (membrane-associating) domain containing 2
chr8	68016060	68016560	501	-0.625066	8.76809e-05	0.00585727	Intron (ENSMUST00000212505.1/234353, intron 1 of 15)	8	67696047	67974574	278528	2	234353	ENSMUST00000093469.10	-41486	ENSMUSG00000030465	Psd3	pleckstrin and Sec7 domain containing 3
chr10	80807198	80807698	501	-0.62471	0.00160231	0.0390909	Promoter (1-2kb)	10	80805243	80807648	2406	1	11705	ENSMUST00000036016.5	1955	ENSMUSG00000035262	Amh	anti-Mullerian hormone
chr3	110143538	110144038	501	-0.624081	0.00126797	0.0337407	Promoter (<=1kb)	3	109780046	110144011	363966	2	80883	ENSMUST00000133268.8	0	ENSMUSG00000059857	Ntng1	netrin G1
chr11	3289180	3289680	501	-0.624064	0.000161296	0.00878215	Promoter (<=1kb)	11	3289202	3295089	5888	1	56218	ENSMUST00000144396.7	0	ENSMUSG00000020453	Patz1	POZ (BTB) and AT hook containing zinc finger 1
chr17	22866424	22866924	501	-0.623767	0.0010284	0.0295767	Promoter (<=1kb)	17	22847482	22867105	19624	2	240041	ENSMUST00000088696.12	181	ENSMUSG00000059142	Zfp945	zinc finger protein 945
chr2	61642909	61643409	501	-0.623428	0.00120166	0.0325882	Promoter (<=1kb)	2	61643831	61649977	6147	1	21353	ENSMUST00000154693.1	-422	ENSMUSG00000064289	Tank	TRAF family member-associated Nf-kappa B activator
chr12	100167840	100168340	501	-0.622602	0.000854335	0.0261979	Distal Intergenic	12	100144071	100159653	15583	2	217827	ENSMUST00000221954.1	-8187	ENSMUSG00000021179	Nrde2	nrde-2 necessary for RNA interference, domain containing
chr17	86370655	86371155	501	-0.622077	0.00155211	0.0383056	Intron (ENSMUST00000097275.8/18754, intron 2 of 14)	17	86285164	86287178	2015	2	72104	ENSMUST00000191222.1	-83477	ENSMUSG00000100738	2010106C02Rik	RIKEN cDNA 2010106C02 gene
chr15	32437595	32438095	501	-0.621787	0.00236775	0.0496903	Intron (ENSMUST00000226876.1/20356, intron 3 of 8)	15	32601675	32689636	87962	1	20356	ENSMUST00000227429.1	-163580	ENSMUSG00000022231	Sema5a	sema domain, seven thrombospondin repeats (type 1 and type 1-like), transmembrane domain (TM) and short cytoplasmic domain, (semaphorin) 5A
chr5	100546647	100547147	501	-0.620833	0.000573874	0.0202038	Intron (ENSMUST00000045993.14/26891, intron 9 of 9)	5	100532242	100547780	15539	1	26891	ENSMUST00000123559.1	14405	ENSMUSG00000035297	Cops4	COP9 signalosome subunit 4
chr13	42244640	42245140	501	-0.620797	0.00118803	0.0323249	Distal Intergenic	13	42301476	42307990	6515	1	13614	ENSMUST00000021796.8	-56336	ENSMUSG00000021367	Edn1	endothelin 1
chr18	80234302	80234802	501	-0.619941	0.0023887	0.0499697	Promoter (2-3kb)	18	80229758	80236833	7076	2	66255	ENSMUST00000237192.1	2031	ENSMUSG00000078963	Hsbp1l1	heat shock factor binding protein 1-like 1
chr18	61526674	61527174	501	-0.6199	0.00231686	0.0490848	Intron (ENSMUST00000171629.2/328967, intron 1 of 12)	18	61518046	61536575	18530	2	328967	ENSMUST00000237557.1	9401	ENSMUSG00000045094	Arhgef37	Rho guanine nucleotide exchange factor 37
chr1	136555928	136556428	501	-0.619427	0.00182664	0.0424408	Distal Intergenic	1	136624901	136630053	5153	1	226442	ENSMUST00000047734.14	-68473	ENSMUSG00000041483	Zfp281	zinc finger protein 281
chr17	44076051	44076551	501	-0.619063	0.000687951	0.0228615	Promoter (2-3kb)	17	44078813	44086567	7755	1	83965	ENSMUST00000154166.7	-2262	ENSMUSG00000023960	Enpp5	ectonucleotide pyrophosphatase/phosphodiesterase 5
chr3	107931640	107932140	501	-0.619012	0.000766568	0.0245195	Promoter (<=1kb)	3	107926334	107931817	5484	2	68312	ENSMUST00000004137.10	0	ENSMUSG00000004035	Gstm7	glutathione S-transferase, mu 7
chr11	89107145	89107645	501	-0.617887	0.00232709	0.0491528	Distal Intergenic	11	89075009	89092965	17957	1	217071	ENSMUST00000127186.1	32136	ENSMUSG00000072553	Gm525	predicted gene 525
chr16	84527288	84527788	501	-0.617597	0.00184344	0.0426627	Distal Intergenic	16	84371143	84375505	4363	1	75247	ENSMUST00000231366.1	156145	ENSMUSG00000116907	4930553E22Rik	RIKEN cDNA 4930553E22 gene
chr6	17072778	17073278	501	-0.615976	0.00073272	0.0237895	Intron (ENSMUST00000115467.10/21753, intron 1 of 6)	6	17065224	17105828	40605	1	21753	ENSMUST00000076654.8	7554	ENSMUSG00000029552	Tes	testin LIM domain protein
chr9	44655075	44655575	501	-0.615819	0.000354652	0.0148451	Distal Intergenic	9	44673233	44686305	13073	1	58866	ENSMUST00000034609.10	-17658	ENSMUSG00000032098	Treh	trehalase (brush-border membrane glycoprotein)
chr4	63948017	63948517	501	-0.615208	0.00175029	0.0412697	Distal Intergenic	4	63959785	64020725	60941	2	21923	ENSMUST00000030056.11	72208	ENSMUSG00000028364	Tnc	tenascin C
chrX	72489752	72490252	501	-0.614047	0.00145599	0.0368396	Intron (ENSMUST00000055966.12/14396, intron 5 of 9)	20	72589988	72590094	107	2	100316827	ENSMUST00000103256.1	99842	ENSMUSG00000076455	Mir767	microRNA 767
chr6	67138431	67138931	501	-0.61329	0.0007838	0.0248717	Intron (ENSMUST00000181304.3/ENSMUST00000181304.3, intron 4 of 5)	6	67076760	67080097	3338	1	320172	ENSMUST00000204847.1	61671	ENSMUSG00000087231	E230016M11Rik	RIKEN cDNA E230016M11 gene
chr17	63467825	63468325	501	-0.612784	0.000907879	0.0272561	Intron (ENSMUST00000024761.12/50758, intron 4 of 8)	17	63057782	63456166	398385	2	50758	ENSMUST00000112839.8	-11659	ENSMUSG00000023965	Fbxl17	F-box and leucine-rich repeat protein 17
chr14	93889123	93889623	501	-0.612281	0.00155237	0.0383065	Promoter (<=1kb)	14	93015512	93888732	873221	2	211712	ENSMUST00000068992.7	-391	ENSMUSG00000055421	Pcdh9	protocadherin 9
chr1	151684971	151685471	501	-0.612037	0.00234203	0.0493681	Intron (ENSMUST00000148810.7/63913, intron 5 of 13)	1	151677167	151719342	42176	1	63913	ENSMUST00000086267.5	7804	ENSMUSG00000026483	Niban1	niban apoptosis regulator 1
chr19	37896072	37896572	501	-0.611981	0.00209495	0.0461251	Distal Intergenic	19	37899468	37901503	2036	2	226101	ENSMUST00000225435.1	4931	ENSMUSG00000048612	Myof	myoferlin
chr8	118444567	118445067	501	-0.609931	0.00198121	0.0446627	Intron (ENSMUST00000117160.1/12554, intron 1 of 13)	8	118314413	118856206	541794	1	12554	ENSMUST00000123567.1	130154	ENSMUSG00000031841	Cdh13	cadherin 13
chr2	130166335	130166835	501	-0.60975	0.00028699	0.0129261	Distal Intergenic	2	130171414	130179303	7890	2	20638	ENSMUST00000139225.7	12468	ENSMUSG00000027404	Snrpb	small nuclear ribonucleoprotein B
chr10	18407391	18407891	501	-0.60921	9.32979e-05	0.00609866	Promoter (<=1kb)	10	18407638	18421140	13503	1	215819	ENSMUST00000161510.1	0	ENSMUSG00000039835	Nhsl1	NHS-like 1
chr3	50388217	50388717	501	-0.606706	0.00169882	0.0405708	Intron (ENSMUST00000194462.5/26570, intron 6 of 11)	3	50364938	50443611	78674	2	26570	ENSMUST00000029297.5	54894	ENSMUSG00000027737	Slc7a11	solute carrier family 7 (cationic amino acid transporter, y+ system), member 11
chr9	114584018	114584518	501	-0.606409	0.000618156	0.0212791	Distal Intergenic	9	114507133	114564369	57237	2	636931	ENSMUST00000111816.2	-19649	ENSMUSG00000079259	Trim71	tripartite motif-containing 71
chr3	117480023	117480523	501	-0.604091	0.00148972	0.037376	Distal Intergenic	3	117574836	117689507	114672	1	75769	ENSMUST00000039564.10	-94313	ENSMUSG00000033342	Plppr5	phospholipid phosphatase related 5
chr3	152850385	152850885	501	-0.603913	0.00145013	0.0367386	Intron (ENSMUST00000161596.5/329777, intron 12 of 14)	3	152763381	152766524	3144	1	329777	ENSMUST00000160651.1	87004	ENSMUSG00000039047	Pigk	phosphatidylinositol glycan anchor biosynthesis, class K
chr10	120478061	120478561	501	-0.603851	0.0013111	0.0344369	Promoter (1-2kb)	10	120361275	120476469	115195	2	15364	ENSMUST00000159699.1	-1592	ENSMUSG00000056758	Hmga2	high mobility group AT-hook 2
chr17	36786411	36786911	501	-0.602538	0.00103842	0.0297769	Distal Intergenic	17	36772910	36776234	3325	1	224761	ENSMUST00000041531.6	13501	ENSMUSG00000037246	H2-M10.5	histocompatibility 2, M region locus 10.5
chr7	127990747	127991247	501	-0.602005	0.0018985	0.0433629	Promoter (2-3kb)	7	127991640	127993527	1888	2	66824	ENSMUST00000205594.1	2280	ENSMUSG00000030793	Pycard	PYD and CARD domain containing
chr6	134520900	134521400	501	-0.601475	0.00180867	0.0422067	Intron (ENSMUST00000032322.14/16974, intron 2 of 22)	6	134446476	134566913	120438	2	16974	ENSMUST00000032322.14	45513	ENSMUSG00000030201	Lrp6	low density lipoprotein receptor-related protein 6
chr5	17689417	17689917	501	-0.59996	0.000382289	0.0155997	Intron (ENSMUST00000030568.13/20348, intron 11 of 17)	5	17694202	17730265	36064	1	20348	ENSMUST00000115271.2	-4285	ENSMUSG00000028780	Sema3c	sema domain, immunoglobulin domain (Ig), short basic domain, secreted, (semaphorin) 3C
chr3	141831097	141831597	501	-0.599106	0.000809069	0.0253521	3' UTR	3	141789852	141791986	2135	1	22253	ENSMUST00000123631.1	41245	ENSMUSG00000059921	Unc5c	unc-5 netrin receptor C
chr11	21973856	21974356	501	-0.599073	0.00147355	0.0371454	Distal Intergenic	11	21994764	22001615	6852	2	18423	ENSMUST00000006071.13	27259	ENSMUSG00000005917	Otx1	orthodenticle homeobox 1
chr17	21733626	21734126	501	-0.598384	0.000178656	0.00940794	Promoter (<=1kb)	17	21733680	21736081	2402	1	381067	ENSMUST00000182334.1	0	ENSMUSG00000061544	Zfp229	zinc finger protein 229
chr13	104288101	104288601	501	-0.598162	0.00178563	0.0418611	Promoter (<=1kb)	13	104287975	104494748	206774	1	108154	ENSMUST00000224742.1	126	ENSMUSG00000046169	Adamts6	ADAM metallopeptidase with thrombospondin type 1 motif 6
chr18	84066762	84067262	501	-0.596586	0.00173151	0.0410131	Intron (ENSMUST00000060303.9/110796, intron 1 of 1)	18	84015818	84085075	69258	2	110796	ENSMUST00000235188.1	17813	ENSMUSG00000046982	Tshz1	teashirt zinc finger family member 1
chr8	40132807	40133307	501	-0.5964	0.00131316	0.0344655	Distal Intergenic	8	40279166	40286953	7788	2	80857	ENSMUST00000034014.13	153646	ENSMUSG00000031603	Fgf20	fibroblast growth factor 20
chr10	5188785	5189285	501	-0.596155	0.000932857	0.0276915	Intron (ENSMUST00000215295.1/64009, intron 92 of 145)	10	5117100	5194707	77608	2	64009	ENSMUST00000215467.1	5422	ENSMUSG00000096054	Syne1	spectrin repeat containing, nuclear envelope 1
chr11	100355934	100356434	501	-0.595806	0.000177745	0.00936972	Promoter (<=1kb)	11	100347327	100356128	8802	2	15114	ENSMUST00000138603.8	0	ENSMUSG00000006930	Hap1	huntingtin-associated protein 1
chr9	120134648	120135148	501	-0.592861	0.00116887	0.0320227	Exon (ENSMUST00000216043.1/ENSMUST00000216043.1, exon 1 of 2)	9	120130415	120130563	149	1	104433	ENSMUST00000082991.1	4233	ENSMUSG00000064925	Snora62	small nucleolar RNA, H/ACA box 62
chr5	139209254	139209754	501	-0.592549	0.00109102	0.0307165	Promoter (2-3kb)	5	139211973	139225397	13425	1	77053	ENSMUST00000148772.7	-2219	ENSMUSG00000036817	Sun1	Sad1 and UNC84 domain containing 1
chr5	35680918	35681418	501	-0.592301	0.000260611	0.012131	Promoter (1-2kb)	5	35652023	35679782	27760	2	78558	ENSMUST00000087629.9	-1136	ENSMUSG00000029096	Htra3	HtrA serine peptidase 3
chr13	23832995	23833495	501	-0.592125	0.00210824	0.0462972	Distal Intergenic	13	23839434	23860714	21281	1	105355	ENSMUST00000039721.13	-5939	ENSMUSG00000036083	Slc17a3	solute carrier family 17 (sodium phosphate), member 3
chr5	36811358	36811858	501	-0.591886	5.77368e-05	0.00441103	Promoter (1-2kb)	5	36808806	36812963	4158	2	17160	ENSMUST00000147893.1	1105	ENSMUSG00000029119	Man2b2	mannosidase 2, alpha B2
chr1	82347559	82348059	501	-0.59187	0.00177692	0.0417084	Intron (ENSMUST00000027322.13/76867, intron 3 of 6)	1	82339049	82445366	106318	1	76867	ENSMUST00000140020.1	8510	ENSMUSG00000026142	Rhbdd1	rhomboid domain containing 1
chr5	16000892	16001392	501	-0.591749	0.00130803	0.0343819	Intron (ENSMUST00000167946.8/12293, intron 1 of 38)	5	16025714	16268604	242891	1	12293	ENSMUST00000200270.1	-24322	ENSMUSG00000040118	Cacna2d1	calcium channel, voltage-dependent, alpha2/delta subunit 1
chr2	52756627	52757127	501	-0.591531	0.00206095	0.0457017	Distal Intergenic	2	52699502	52742281	42780	2	56324	ENSMUST00000127316.7	-14346	ENSMUSG00000055371	Stam2	signal transducing adaptor molecule (SH3 domain and ITAM motif) 2
chr10	56372973	56373473	501	-0.591138	0.00184999	0.0427528	Distal Intergenic	10	56377330	56390415	13086	1	14609	ENSMUST00000068581.8	-3857	ENSMUSG00000050953	Gja1	gap junction protein, alpha 1
chr13	93793226	93793726	501	-0.589513	0.00228974	0.0487075	Promoter (2-3kb)	13	93790777	93790837	61	1	100885837	ENSMUST00000176635.1	2449	ENSMUSG00000093480	Mir5624	microRNA 5624
chr8	25139327	25139827	501	-0.588978	0.00238448	0.0499228	Distal Intergenic	8	25159125	25159233	109	2	102467006	ENSMUST00000184998.1	19406	ENSMUSG00000099142	Mir8108	microRNA 8108
chr1	181623257	181623757	501	-0.587498	0.00016443	0.00888625	Intron (ENSMUST00000208001.1/ENSMUST00000208001.1, intron 16 of 83)	1	181509633	181511451	1819	2	403180	ENSMUST00000058825.4	-111806	ENSMUSG00000050625	Ccdc121rt1	coiled-coil domain containing 121, retrogene 1
chr5	28119509	28120009	501	-0.585676	0.00234265	0.0493749	Distal Intergenic	5	28074666	28077051	2386	1	231070	ENSMUST00000199728.1	44843	ENSMUSG00000045294	Insig1	insulin induced gene 1
chr1	20893401	20893901	501	-0.585321	0.00158091	0.0387401	Promoter (2-3kb)	1	20890606	20939650	49045	1	74229	ENSMUST00000189400.6	2795	ENSMUSG00000025931	Paqr8	progestin and adipoQ receptor family member VIII
chr11	49869724	49870224	501	-0.585134	0.00141843	0.0361979	Intron (ENSMUST00000109179.8/26420, intron 5 of 11)	11	49854257	49883310	29054	1	26420	ENSMUST00000109178.7	15467	ENSMUSG00000020366	Mapk9	mitogen-activated protein kinase 9
chr13	67194327	67194827	501	-0.584263	0.000924458	0.0275664	Promoter (<=1kb)	13	67194506	67209298	14793	1	218311	ENSMUST00000120861.7	0	ENSMUSG00000051037	Zfp455	zinc finger protein 455
chr1	162953027	162953527	501	-0.584243	0.000974404	0.0285636	Distal Intergenic	1	162916551	162937515	20965	2	226565	ENSMUST00000195576.4	-15512	ENSMUSG00000095576	Fmo6	flavin containing monooxygenase 6
chr12	119238565	119239065	501	-0.581547	0.00163687	0.0396003	Promoter (<=1kb)	12	119158022	119238802	80781	2	320910	ENSMUST00000026360.8	0	ENSMUSG00000025321	Itgb8	integrin beta 8
chr11	33170457	33170957	501	-0.580915	0.00225936	0.0483115	Distal Intergenic	11	33152287	33163206	10920	2	18148	ENSMUST00000075641.9	-7251	ENSMUSG00000057113	Npm1	nucleophosmin 1
chr15	36578467	36578967	501	-0.579202	9.43732e-06	0.0012671	Distal Intergenic	15	36596024	36597426	1403	2	18458	ENSMUST00000142357.1	18459	ENSMUSG00000022283	Pabpc1	poly(A) binding protein, cytoplasmic 1
chr5	20499020	20499520	501	-0.577769	0.00114848	0.0316559	Intron (ENSMUST00000197354.4/50791, intron 10 of 21)	5	20533500	20600810	67311	1	50791	ENSMUST00000198908.1	-33980	ENSMUSG00000040003	Magi2	membrane associated guanylate kinase, WW and PDZ domain containing 2
chr14	54583609	54584109	501	-0.577618	0.00199077	0.0447528	Promoter (<=1kb)	14	54584276	54585009	734	2	74359	ENSMUST00000227280.1	900	ENSMUSG00000022179	4931414P19Rik	RIKEN cDNA 4931414P19 gene
chr9	74975855	74976355	501	-0.576605	5.62908e-05	0.00434379	Promoter (<=1kb)	9	74976111	75032085	55975	1	235493	ENSMUST00000081746.6	0	ENSMUSG00000034858	Atosa	atos homolog A
chr11	29836990	29837490	501	-0.575148	0.0021112	0.0463256	Intron (ENSMUST00000058902.5/237711, intron 11 of 41)	11	29822395	29825668	3274	2	216622	ENSMUST00000104962.1	-11322	ENSMUSG00000078157	Fem1al	fem-1 homolog A like
chr6	134263222	134263722	501	-0.574367	0.000610393	0.0210941	Intron (ENSMUST00000081028.12/14011, intron 7 of 7)	6	134247565	134248557	993	1	14011	ENSMUST00000145869.1	15657	ENSMUSG00000030199	Etv6	ets variant 6
chr7	79715470	79715970	501	-0.573828	0.00207374	0.0458702	Promoter (<=1kb)	7	79698098	79715720	17623	2	16576	ENSMUST00000183846.7	0	ENSMUSG00000050382	Kif7	kinesin family member 7
chr3	152761603	152762103	501	-0.572545	0.00125642	0.0335447	Promoter (1-2kb)	3	152763381	152766524	3144	1	329777	ENSMUST00000160651.1	-1278	ENSMUSG00000039047	Pigk	phosphatidylinositol glycan anchor biosynthesis, class K
chr13	50417622	50418122	501	-0.568636	0.000430323	0.0168289	Promoter (<=1kb)	13	50417864	50433769	15906	1	109082	ENSMUST00000046974.4	0	ENSMUSG00000037816	Fbxw17	F-box and WD-40 domain protein 17
chr10	53346485	53346985	501	-0.567143	0.00228997	0.0487075	Promoter (2-3kb)	10	53278039	53349823	71785	2	100038725	ENSMUST00000220376.1	2838	ENSMUSG00000038594	Cep85l	centrosomal protein 85-like
chr5	120628966	120629466	501	-0.566874	0.00180205	0.0421134	Intron (ENSMUST00000177908.1/546886, intron 6 of 6)	5	120628335	120634235	5901	2	546886	ENSMUST00000177908.1	4769	ENSMUSG00000094282	Cfap73	cilia and flagella associated protein 73
chr13	29503111	29503611	501	-0.566854	0.00101903	0.029408	Intron (ENSMUST00000140278.7/68916, intron 11 of 16)	13	29443776	29517454	73679	2	68916	ENSMUST00000154209.1	13843	ENSMUSG00000006191	Cdkal1	CDK5 regulatory subunit associated protein 1-like 1
chr14	66175626	66176126	501	-0.565754	0.000959152	0.0282196	Exon (ENSMUST00000022622.13/19229, exon 11 of 31)	14	66153262	66170282	17021	2	19229	ENSMUST00000154865.7	-5344	ENSMUSG00000059456	Ptk2b	PTK2 protein tyrosine kinase 2 beta
chr2	164879781	164880281	501	-0.565134	3.20722e-07	0.000114699	Promoter (<=1kb)	2	164880052	164883110	3059	1	228866	ENSMUST00000122810.1	0	ENSMUSG00000039849	Pcif1	phosphorylated CTD interacting factor 1
chr2	127182716	127183216	501	-0.564484	0.000522162	0.0189638	Distal Intergenic	2	127202567	127208254	5688	2	329509	ENSMUST00000150956.1	25038	ENSMUSG00000044145	1810024B03Rik	RIKEN cDNA 1810024B03 gene
chr13	37969283	37969783	501	-0.560585	0.000418795	0.0165671	Intron (ENSMUST00000225246.1/107513, intron 9 of 9)	13	37947016	37949206	2191	1	68750	ENSMUST00000162849.1	22267	ENSMUSG00000039087	Rreb1	ras responsive element binding protein 1
chr2	130068162	130068662	501	-0.558942	0.00158873	0.0388777	Distal Intergenic	2	130100524	130101843	1320	1	99169	ENSMUST00000121103.1	-31862	NA	AU015228	expressed sequence AU015228
chr5	129864409	129864909	501	-0.558752	0.00174373	0.0411646	3' UTR	5	129866983	129870087	3105	2	18682	ENSMUST00000154495.1	5178	ENSMUSG00000025537	Phkg1	phosphorylase kinase gamma 1
chr17	44261673	44262173	501	-0.558505	0.000409674	0.0163387	Intron (ENSMUST00000024755.6/224796, intron 4 of 5)	17	44237106	44251719	14614	1	224796	ENSMUST00000233193.1	24567	ENSMUSG00000023959	Clic5	chloride intracellular channel 5
chr7	89907909	89908409	501	-0.55793	0.00028635	0.0129105	Distal Intergenic	7	89866148	89903629	37482	2	70884	ENSMUST00000131966.7	-4280	ENSMUSG00000039391	Ccdc81	coiled-coil domain containing 81
chr9	108521610	108522110	501	-0.55759	0.00211418	0.0463523	Intron (ENSMUST00000195563.5/69232, intron 1 of 2)	9	108517623	108528895	11273	1	69232	ENSMUST00000192819.1	3987	ENSMUSG00000006673	Qrich1	glutamine-rich 1
chr5	44284345	44284845	501	-0.557365	0.00124809	0.0334182	Distal Intergenic	5	44217829	44226626	8798	2	231225	ENSMUST00000196151.1	-57719	ENSMUSG00000046985	Tapt1	transmembrane anterior posterior transformation 1
chr5	135023231	135023731	501	-0.555302	0.000367473	0.0152051	Promoter (<=1kb)	5	135023482	135051100	27619	1	20907	ENSMUST00000005509.10	0	ENSMUSG00000007207	Stx1a	syntaxin 1A (brain)
chr6	49228227	49228727	501	-0.554768	0.00210585	0.0462846	Distal Intergenic	6	49085223	49214957	129735	2	140488	ENSMUST00000031838.8	-13270	ENSMUSG00000029814	Igf2bp3	insulin-like growth factor 2 mRNA binding protein 3
chr3	36227212	36227712	501	-0.554636	0.001045	0.0298838	Distal Intergenic	3	36179426	36222313	42888	2	229214	ENSMUST00000091227.8	-4899	ENSMUSG00000058400	Qrfpr	pyroglutamylated RFamide peptide receptor
chr6	136548298	136549255	958	-0.55353	0.00148714	0.0373391	Promoter (1-2kb)	6	136551187	136559910	8724	1	54343	ENSMUST00000186742.1	-1932	ENSMUSG00000030213	Atf7ip	activating transcription factor 7 interacting protein
chr11	80196891	80197391	501	-0.552423	0.0021892	0.0473967	Exon (ENSMUST00000017839.2/71956, exon 4 of 5)	11	80209019	80266812	57794	1	59040	ENSMUST00000077451.13	-11628	ENSMUSG00000017686	Rhot1	ras homolog family member T1
chr3	115793304	115793804	501	-0.552075	0.0010502	0.0299889	Distal Intergenic	3	115710433	115715072	4640	2	13609	ENSMUST00000055676.3	-78232	ENSMUSG00000045092	S1pr1	sphingosine-1-phosphate receptor 1
chr11	32714125	32714625	501	-0.551121	0.00189186	0.0432673	Intron (ENSMUST00000109366.7/103583, intron 3 of 12)	11	32642904	32720574	77671	1	103583	ENSMUST00000143290.1	71221	ENSMUSG00000020271	Fbxw11	F-box and WD-40 domain protein 11
chr5	122725939	122726439	501	-0.551082	0.000936858	0.0277626	Promoter (1-2kb)	5	122727664	122728585	922	1	18438	ENSMUST00000139712.1	-1225	ENSMUSG00000029470	P2rx4	purinergic receptor P2X, ligand-gated ion channel 4
chr5	134227851	134228351	501	-0.550247	0.00157544	0.0386345	Promoter (<=1kb)	5	134225717	134227810	2094	2	17969	ENSMUST00000126934.2	-41	ENSMUSG00000015950	Ncf1	neutrophil cytosolic factor 1
chr10	12180892	12181392	501	-0.549807	0.000530849	0.0191943	Distal Intergenic	10	12401066	12403075	2010	2	22288	ENSMUST00000217938.1	221683	ENSMUSG00000019820	Utrn	utrophin
chr12	98212365	98212865	501	-0.549535	0.00106781	0.0302908	Intron (ENSMUST00000021390.8/14420, intron 14 of 16)	12	98207453	98216528	9076	2	14420	ENSMUST00000222703.1	3663	ENSMUSG00000021003	Galc	galactosylceramidase
chr13	48639524	48640024	501	-0.549252	0.00184172	0.0426509	Distal Intergenic	13	48577872	48625664	47793	2	218232	ENSMUST00000035824.10	-13860	ENSMUSG00000038042	Ptpdc1	protein tyrosine phosphatase domain containing 1
chr10	29206674	29207174	501	-0.549228	0.00232244	0.0491378	Intron (ENSMUST00000217011.1/212448, intron 1 of 2)	10	29211606	29230779	19174	1	212448	ENSMUST00000092627.5	-4432	ENSMUSG00000004360	9330159F19Rik	RIKEN cDNA 9330159F19 gene
chr5	137314151	137314651	501	-0.549125	0.000294243	0.0131455	Promoter (<=1kb)	5	137309654	137314404	4751	2	22051	ENSMUST00000024119.10	0	ENSMUSG00000023348	Trip6	thyroid hormone receptor interactor 6
chr3	97226328	97226828	501	-0.54907	0.0010251	0.0295251	Promoter (<=1kb)	3	97203662	97227364	23703	2	77578	ENSMUST00000046521.13	536	ENSMUSG00000038256	Bcl9	B cell CLL/lymphoma 9
chr11	70220865	70221365	501	-0.548945	0.00218243	0.0472908	Promoter (<=1kb)	11	70216789	70220994	4206	2	69309	ENSMUST00000060010.2	0	ENSMUSG00000044367	Slc16a13	solute carrier family 16 (monocarboxylic acid transporters), member 13
chr5	33683830	33684330	501	-0.548815	0.00184512	0.0426961	Distal Intergenic	5	33668724	33678985	10262	1	21335	ENSMUST00000139888.4	15106	ENSMUSG00000037313	Tacc3	transforming, acidic coiled-coil containing protein 3
chr9	120140604	120141104	501	-0.547544	3.82839e-06	0.000660091	Distal Intergenic	9	120149707	120169378	19672	1	17433	ENSMUST00000068698.14	-8603	ENSMUSG00000032517	Mobp	myelin-associated oligodendrocytic basic protein
chr13	103751493	103751993	501	-0.547372	0.0023655	0.0496551	Promoter (1-2kb)	13	103752653	103753664	1012	2	218543	ENSMUST00000211030.1	1671	ENSMUSG00000032621	Srek1	splicing regulatory glutamine/lysine-rich protein 1
chr13	93243052	93243552	501	-0.547112	0.00168453	0.0403428	Distal Intergenic	13	93146282	93192385	46104	2	100715	ENSMUST00000225868.1	-50667	ENSMUSG00000042167	Tent2	terminal nucleotidyltransferase 2
chr13	114460176	114461068	893	-0.546719	2.99672e-05	0.00282482	Promoter (1-2kb)	13	114452290	114458951	6662	2	14313	ENSMUST00000223640.2	-1225	ENSMUSG00000021765	Fst	follistatin
chr13	6576024	6576524	501	-0.546442	0.00142549	0.0362967	Promoter (<=1kb)	13	6577161	6578530	1370	1	69617	ENSMUST00000222061.1	-637	ENSMUSG00000021193	Pitrm1	pitrilysin metallepetidase 1
chr5	39639389	39639889	501	-0.544137	0.00199453	0.0448034	Intron (ENSMUST00000117944.1/15476, intron 2 of 2)	5	39615074	39644597	29524	2	15476	ENSMUST00000152057.1	4708	ENSMUSG00000051022	Hs3st1	heparan sulfate (glucosamine) 3-O-sulfotransferase 1
chr5	105400023	105400523	501	-0.544044	0.00123828	0.0332514	Distal Intergenic	5	105415775	105490074	74300	1	433926	ENSMUST00000112707.2	-15252	ENSMUSG00000070639	Lrrc8b	leucine rich repeat containing 8 family, member B
chr2	76620157	76620657	501	-0.542721	0.000619085	0.0212861	Distal Intergenic	2	76636795	76640733	3939	2	23992	ENSMUST00000140493.1	20076	ENSMUSG00000002731	Prkra	protein kinase, interferon inducible double stranded RNA dependent activator
chr6	40435277	40435777	501	-0.542578	0.00188977	0.0432363	Promoter (<=1kb)	6	40423476	40436115	12640	2	243780	ENSMUST00000200994.1	338	ENSMUSG00000037172	Dennd11	DENN domain containing 11
chr2	113849159	113849659	501	-0.541337	0.00154668	0.0382017	Promoter (<=1kb)	2	113831492	113848661	17170	2	228482	ENSMUST00000110948.7	-498	ENSMUSG00000041219	Arhgap11a	Rho GTPase activating protein 11A
chr6	118379464	118379964	501	-0.540814	0.000750346	0.024206	Distal Intergenic	6	118396763	118419404	22642	2	213895	ENSMUST00000205207.2	39440	ENSMUSG00000030138	Bms1	BMS1, ribosome biogenesis factor
chr5	38485389	38486366	978	-0.540182	0.00117345	0.032077	Promoter (2-3kb)	5	38349273	38483385	134113	2	117591	ENSMUST00000067872.11	-2004	ENSMUSG00000005107	Slc2a9	solute carrier family 2 (facilitated glucose transporter), member 9
chr9	65196672	65197172	501	-0.539221	0.00165939	0.0399262	Promoter (1-2kb)	9	65195353	65238430	43078	1	214424	ENSMUST00000216702.1	1319	ENSMUSG00000032392	Parp16	poly (ADP-ribose) polymerase family, member 16
chr11	102690153	102690653	501	-0.538081	0.00177156	0.0416514	Exon (ENSMUST00000092569.12/52715, exon 3 of 5)	11	102686340	102697536	11197	2	52715	ENSMUST00000124869.7	6883	ENSMUSG00000020925	Ccdc43	coiled-coil domain containing 43
chr14	121578972	121579472	501	-0.537088	0.00180384	0.0421272	Intron (ENSMUST00000212376.2/105445, intron 43 of 54)	14	121579952	121584726	4775	2	105445	ENSMUST00000212719.1	5254	ENSMUSG00000025558	Dock9	dedicator of cytokinesis 9
chr5	121564393	121564893	501	-0.533962	0.000806663	0.0253106	Distal Intergenic	5	121567878	121571187	3310	2	11669	ENSMUST00000196694.1	6294	ENSMUSG00000029455	Aldh2	aldehyde dehydrogenase 2, mitochondrial
chr6	140478095	140478595	501	-0.533114	0.000490675	0.0182334	Intron (ENSMUST00000087622.5/109135, intron 3 of 30)	6	140516424	140553030	36607	1	109135	ENSMUST00000204876.2	-37829	ENSMUSG00000030231	Plekha5	pleckstrin homology domain containing, family A member 5
chr9	121215530	121216030	501	-0.531872	0.00027254	0.0124832	Intron (ENSMUST00000171923.7/209012, intron 17 of 36)	9	121160376	121193057	32682	2	209012	ENSMUST00000164969.1	-22473	ENSMUSG00000040936	Ulk4	unc-51-like kinase 4
chr9	107738421	107738921	501	-0.531504	0.000212474	0.0105792	Distal Intergenic	9	107743333	107744234	902	2	83486	ENSMUST00000182215.1	5313	ENSMUSG00000032580	Rbm5	RNA binding motif protein 5
chr2	50104065	50104565	501	-0.530213	0.00205603	0.0456443	Intron (ENSMUST00000112712.9/320343, intron 1 of 4)	2	50128369	50193563	65195	1	320343	ENSMUST00000169232.1	-23804	ENSMUSG00000050447	Lypd6	LY6/PLAUR domain containing 6
chr17	49432270	49432770	501	-0.529981	0.000543978	0.0194861	Promoter (<=1kb)	17	49433196	49435532	2337	1	56738	ENSMUST00000174268.1	-426	ENSMUSG00000064120	Mocs1	molybdenum cofactor synthesis 1
chr7	118102239	118102739	501	-0.52986	0.000261894	0.0121517	Distal Intergenic	7	118109663	118115228	5566	2	267019	ENSMUST00000134270.1	12489	ENSMUSG00000008683	Rps15a	ribosomal protein S15A
chr6	99600142	99600642	501	-0.529577	0.00104755	0.0299423	Intron (ENSMUST00000155466.1/66892, intron 3 of 5)	6	99434782	99632376	197595	2	108655	ENSMUST00000176255.1	31734	ENSMUSG00000030067	Foxp1	forkhead box P1
chr10	121464988	121465488	501	-0.528669	0.00162135	0.0393758	Promoter (2-3kb)	10	121414387	121462213	47827	2	192678	ENSMUST00000219500.1	-2775	ENSMUSG00000025795	Rassf3	Ras association (RalGDS/AF-6) domain family member 3
chr11	102604315	102604815	501	-0.52816	0.00140742	0.0360096	Promoter (<=1kb)	11	102604396	102608058	3663	1	57265	ENSMUST00000057893.6	0	ENSMUSG00000050288	Fzd2	frizzled class receptor 2
chr9	105389263	105389763	501	-0.520866	0.00184997	0.0427528	Intron (ENSMUST00000038648.10/208583, intron 2 of 15)	9	105162974	105393021	230048	2	208583	ENSMUST00000177029.7	3258	ENSMUSG00000035032	Nek11	NIMA (never in mitosis gene a)-related expressed kinase 11
chr10	63582538	63583038	501	-0.519687	0.00233782	0.0493084	Intron (ENSMUST00000105441.7/216033, intron 5 of 17)	10	63574506	63585641	11136	1	216033	ENSMUST00000133190.1	8032	ENSMUSG00000060843	Ctnna3	catenin alpha 3
chr15	100126660	100127160	501	-0.519586	0.00139749	0.0358526	Intron (ENSMUST00000100203.9/239667, intron 2 of 37)	15	100154396	100215666	61271	1	239667	ENSMUST00000023768.13	-27236	ENSMUSG00000023026	Dip2b	disco interacting protein 2 homolog B
chr1	119524947	119525447	501	-0.519579	0.00217323	0.047219	Promoter (<=1kb)	1	119526160	119528983	2824	1	226351	ENSMUST00000183952.1	-713	ENSMUSG00000098923	Tmem185b	transmembrane protein 185B
chr10	85103158	85103658	501	-0.519383	0.00055372	0.0197076	Promoter (<=1kb)	10	85102743	85120618	17876	1	103266	ENSMUST00000216771.1	415	ENSMUSG00000060935	Tmem263	transmembrane protein 263
chr4	150581896	150582396	501	-0.519025	0.000880661	0.0267161	Intron (ENSMUST00000105682.8/68703, intron 12 of 22)	4	150569657	150612069	42413	1	68703	ENSMUST00000137112.1	12239	ENSMUSG00000039852	Rere	arginine glutamic acid dipeptide (RE) repeats
chr8	95203866	95204366	501	-0.518925	0.000431808	0.0168592	Promoter (1-2kb)	8	95129257	95202812	73556	2	16582	ENSMUST00000212842.1	-1054	ENSMUSG00000031788	Kifc3	kinesin family member C3
chr9	121679487	121679987	501	-0.517399	0.00196852	0.0444505	Distal Intergenic	9	121688198	121690473	2276	2	215474	ENSMUST00000132733.1	10486	ENSMUSG00000061536	Sec22c	SEC22 homolog C, vesicle trafficking protein
chr10	82083109	82083609	501	-0.517068	1.21828e-06	0.000298528	5' UTR	10	82058417	82061329	2913	1	408062	ENSMUST00000105313.1	24692	ENSMUSG00000061371	Zfp873	zinc finger protein 873
chr17	84335830	84336330	501	-0.517001	0.00128497	0.0340138	Promoter (<=1kb)	17	84304211	84336874	32664	2	240174	ENSMUST00000234134.1	544	ENSMUSG00000024251	Thada	thyroid adenoma associated
chr9	122950902	122951402	501	-0.516292	0.00185024	0.0427528	Promoter (<=1kb)	9	122951046	123018733	67688	1	209737	ENSMUST00000040717.6	0	ENSMUSG00000036768	Kif15	kinesin family member 15
chr17	53694007	53694507	501	-0.515808	0.00215504	0.0469166	Distal Intergenic	17	53674786	53689333	14548	2	72415	ENSMUST00000024736.13	-4674	ENSMUSG00000023940	Sgo1	shugoshin 1
chr6	50777027	50777527	501	-0.515293	0.000803032	0.0252458	Promoter (<=1kb)	6	50776324	50815033	38710	1	319981	ENSMUST00000204275.1	703	ENSMUSG00000107667	C530044C16Rik	RIKEN cDNA C530044C16 gene
chr2	113535589	113536089	501	-0.515251	0.00181785	0.0423369	Intron (ENSMUST00000099576.8/14260, intron 7 of 18)	2	113441064	113709855	268792	1	14260	ENSMUST00000081349.8	94525	ENSMUSG00000044042	Fmn1	formin 1
chr2	119662563	119663063	501	-0.51288	0.000236976	0.0114036	Promoter (<=1kb)	2	119655446	119662820	7375	2	69702	ENSMUST00000110801.7	0	ENSMUSG00000027305	Ndufaf1	NADH:ubiquinone oxidoreductase complex assembly factor 1
chr2	130167807	130168307	501	-0.511768	0.00218672	0.0473604	Distal Intergenic	2	130171414	130179303	7890	2	20638	ENSMUST00000139225.7	10996	ENSMUSG00000027404	Snrpb	small nuclear ribonucleoprotein B
chr15	83594459	83594959	501	-0.510249	0.0017001	0.0405838	Promoter (<=1kb)	15	83575090	83595157	20068	2	223723	ENSMUST00000016901.4	198	ENSMUSG00000016757	Ttll12	tubulin tyrosine ligase-like family, member 12
chr6	54836613	54837113	501	-0.509963	0.00174074	0.041116	Intron (ENSMUST00000079869.12/387524, intron 1 of 4)	6	54817448	54885111	67664	1	387524	ENSMUST00000127331.1	19165	ENSMUSG00000058446	Znrf2	zinc and ring finger 2
chr5	35523706	35524206	501	-0.508642	0.000710165	0.0233262	Promoter (1-2kb)	5	35517565	35525571	8007	2	242939	ENSMUST00000132959.1	1365	ENSMUSG00000036596	Cpz	carboxypeptidase Z
chr6	131344299	131344799	501	-0.507211	0.00119839	0.0325265	Intron (ENSMUST00000135859.1/243659, intron 1 of 3)	6	131311192	131353597	42406	2	243659	ENSMUST00000135859.1	8798	ENSMUSG00000032899	Styk1	serine/threonine/tyrosine kinase 1
chr5	36742371	36742871	501	-0.505428	0.000905867	0.0272142	Distal Intergenic	5	36747378	36748650	1273	2	117197	ENSMUST00000071949.4	5779	ENSMUSG00000060708	Bloc1s4	biogenesis of lysosomal organelles complex-1, subunit 4, cappuccino
chr9	44685311	44685811	501	-0.504908	0.00180334	0.0421262	Promoter (2-3kb)	9	44683296	44686016	2721	1	58866	ENSMUST00000150822.1	2015	ENSMUSG00000032098	Treh	trehalase (brush-border membrane glycoprotein)
chr14	52295586	52296086	501	-0.504227	0.00142854	0.0363378	Promoter (<=1kb)	14	52294857	52296669	1813	2	56335	ENSMUST00000173546.1	583	ENSMUSG00000022160	Mettl3	methyltransferase 3, N6-adenosine-methyltransferase complex catalytic subunit
chr15	98625992	98626492	501	-0.5039	0.00176508	0.0415296	Distal Intergenic	15	98630840	98639516	8677	1	12297	ENSMUST00000229223.1	-4348	ENSMUSG00000003352	Cacnb3	calcium channel, voltage-dependent, beta 3 subunit
chr17	65575065	65575565	501	-0.502812	0.000728158	0.0236972	Distal Intergenic	17	65580420	65594970	14551	2	30960	ENSMUST00000232686.1	19405	ENSMUSG00000024091	Vapa	vesicle-associated membrane protein, associated protein A
chr4	149075973	149076473	501	-0.501919	0.00158847	0.0388767	Exon (ENSMUST00000103217.10/56273, exon 2 of 9)	4	148984105	149099809	115705	2	56273	ENSMUST00000134747.1	23336	ENSMUSG00000028975	Pex14	peroxisomal biogenesis factor 14
chr5	35713645	35714145	501	-0.501907	0.00146026	0.0369107	Promoter (2-3kb)	5	35697183	35716251	19069	2	231147	ENSMUST00000129664.7	2106	ENSMUSG00000036553	Sh3tc1	SH3 domain and tetratricopeptide repeats 1
chr7	143052580	143053080	501	-0.501408	0.000367954	0.0152061	Promoter (<=1kb)	7	143052739	143067934	15196	1	12520	ENSMUST00000037941.9	0	ENSMUSG00000037706	Cd81	CD81 antigen
chr10	91060746	91061246	501	-0.501365	0.00170176	0.0405923	Intron (ENSMUST00000159110.7/11783, intron 7 of 26)	10	91065392	91082429	17038	2	11783	ENSMUST00000161987.7	21183	ENSMUSG00000019979	Apaf1	apoptotic peptidase activating factor 1
chr5	117313764	117314264	501	-0.500125	0.00211313	0.0463494	Exon (ENSMUST00000181440.2/ENSMUST00000181440.2, exon 2 of 2)	5	117319083	117355005	35923	1	231668	ENSMUST00000111967.7	-4819	ENSMUSG00000066894	Vsig10	V-set and immunoglobulin domain containing 10
chr17	5234939	5235439	501	-0.499824	1.22989e-05	0.00152063	Intron (ENSMUST00000092723.10/239985, intron 4 of 18)	17	5417323	5418767	1445	2	106557	ENSMUST00000189788.1	183328	ENSMUSG00000101959	Ldhal6b	lactate dehydrogenase A-like 6B
chr9	119460358	119460858	501	-0.499582	0.000277222	0.0126246	Intron (ENSMUST00000035094.13/208194, intron 5 of 5)	9	119444987	119464239	19253	1	208194	ENSMUST00000214462.1	15371	ENSMUSG00000042787	Exog	exo/endonuclease G
chr9	120582535	120583035	501	-0.499165	3.40262e-06	0.000608057	Exon (ENSMUST00000213466.1/ENSMUST00000213466.1, exon 3 of 3)	9	120577346	120578072	727	1	76100	ENSMUST00000064646.4	5189	ENSMUSG00000052658	5830454E08Rik	RIKEN cDNA 5830454E08 gene
chr2	165819440	165819940	501	-0.49872	0.000156051	0.00861493	Intron (ENSMUST00000109266.10/228880, intron 11 of 21)	2	165845744	165852122	6379	2	228880	ENSMUST00000139202.1	32182	ENSMUSG00000039671	Zmynd8	zinc finger, MYND-type containing 8
chr15	73044543	73045043	501	-0.497415	0.00104404	0.0298612	Intron (ENSMUST00000023276.15/76510, intron 3 of 21)	15	72589620	73055810	466191	2	76510	ENSMUST00000023276.15	10767	ENSMUSG00000047921	Trappc9	trafficking protein particle complex 9
chr7	66812717	66813217	501	-0.497084	0.00150625	0.0376046	Intron (ENSMUST00000066475.10/545975, intron 10 of 10)	7	66839735	66969555	129821	1	233332	ENSMUST00000156396.7	-26518	ENSMUSG00000058145	Adamts17	ADAM metallopeptidase with thrombospondin type 1 motif 17
chr2	165778868	165779368	501	-0.495085	0.000680883	0.0226984	Distal Intergenic	2	165769186	165771262	2077	1	14049	ENSMUST00000128280.1	9682	ENSMUSG00000017897	Eya2	EYA transcriptional coactivator and phosphatase 2
chr3	93597914	93598414	501	-0.492874	0.00212029	0.0464155	Distal Intergenic	3	93560727	93564450	3724	1	20194	ENSMUST00000170612.1	37187	ENSMUSG00000041959	S100a10	S100 calcium binding protein A10 (calpactin)
chr9	120571219	120571719	501	-0.492527	4.73165e-09	5.11178e-06	Promoter (<=1kb)	9	120571444	120574654	3211	1	67115	ENSMUST00000165532.2	0	ENSMUSG00000025794	Rpl14	ribosomal protein L14
chr17	75087222	75087722	501	-0.488725	0.000778908	0.0247791	Intron (ENSMUST00000234490.1/268977, intron 3 of 34)	17	75006294	75008799	2506	1	268977	ENSMUST00000146839.1	80928	ENSMUSG00000001870	Ltbp1	latent transforming growth factor beta binding protein 1
chr9	47674657	47675157	501	-0.484689	0.000404594	0.0162282	Intron (ENSMUST00000114548.7/54725, intron 1 of 9)	9	47530373	47850390	320018	1	54725	ENSMUST00000034581.3	144284	ENSMUSG00000032076	Cadm1	cell adhesion molecule 1
chr5	30647689	30648189	501	-0.483965	0.000275404	0.0125706	Promoter (<=1kb)	5	30647936	30648015	80	1	100885838	ENSMUST00000176598.1	0	ENSMUSG00000093710	Mir5625	microRNA 5625
chr12	111671856	111672356	501	-0.481935	0.0021208	0.0464167	Promoter (<=1kb)	12	111669361	111672282	2922	2	12709	ENSMUST00000222705.1	0	ENSMUSG00000001270	Ckb	creatine kinase, brain
chr14	65149839	65150339	501	-0.479543	0.000888044	0.0268613	Promoter (<=1kb)	14	65077750	65149855	72106	2	54616	ENSMUST00000223989.1	0	ENSMUSG00000021978	Extl3	exostosin-like glycosyltransferase 3
chr7	79798982	79799482	501	-0.476736	0.0021423	0.0467251	Distal Intergenic	7	79792241	79793788	1548	2	17292	ENSMUST00000032760.5	-5194	ENSMUSG00000030544	Mesp1	mesoderm posterior 1
chr17	53463109	53463609	501	-0.476714	0.000467416	0.0176886	Promoter (<=1kb)	17	53398889	53463321	64433	2	211482	ENSMUST00000024725.4	0	ENSMUSG00000023931	Efhb	EF hand domain family, member B
chr15	99125987	99126487	501	-0.476557	0.00185642	0.0428217	Promoter (<=1kb)	15	99125921	99186022	60102	1	72572	ENSMUST00000229147.1	66	ENSMUSG00000051934	Spats2	spermatogenesis associated, serine-rich 2
chr3	152749525	152750025	501	-0.475865	0.00123968	0.0332766	Intron (ENSMUST00000159899.7/329777, intron 9 of 10)	3	152738262	152785848	47587	1	329777	ENSMUST00000051510.8	11263	ENSMUSG00000039047	Pigk	phosphatidylinositol glycan anchor biosynthesis, class K
chr11	115071637	115072137	501	-0.475805	0.000870097	0.0265095	Distal Intergenic	11	115051917	115062177	10261	2	217306	ENSMUST00000062787.7	-9460	ENSMUSG00000048498	Cd300e	CD300E molecule
chr2	117249485	117249985	501	-0.474666	0.000453943	0.0174312	Promoter (<=1kb)	2	117249739	117260243	10505	1	68215	ENSMUST00000140936.1	0	ENSMUSG00000027349	Fam98b	family with sequence similarity 98, member B
chr14	64440490	64440990	501	-0.474554	0.000976618	0.0285741	Promoter (<=1kb)	14	64282905	64440917	158013	2	110265	ENSMUST00000209392.1	0	ENSMUSG00000054733	Msra	methionine sulfoxide reductase A
chr2	150362532	150363032	501	-0.474233	6.42072e-05	0.00474322	Promoter (<=1kb)	2	150310935	150362765	51831	2	69277	ENSMUST00000051153.5	0	ENSMUSG00000063364	3300002I08Rik	RIKEN cDNA 3300002I08 gene
chr2	164911691	164912191	501	-0.471967	0.000164352	0.00888625	Promoter (<=1kb)	2	164891882	164911757	19876	2	329559	ENSMUST00000041361.13	0	ENSMUSG00000039834	Zfp335	zinc finger protein 335
chr10	75797711	75798211	501	-0.470168	0.00208521	0.0460258	Promoter (<=1kb)	10	75786795	75797731	10937	2	14871	ENSMUST00000139724.2	0	ENSMUSG00000001663	Gstt1	glutathione S-transferase, theta 1
chr17	36823893	36824393	501	-0.468765	0.00098683	0.0287893	Distal Intergenic	17	36812171	36815564	3394	1	399549	ENSMUST00000041398.4	11722	ENSMUSG00000037130	H2-M10.6	histocompatibility 2, M region locus 10.6
chr5	138137885	138138385	501	-0.467643	0.00205389	0.0456173	Distal Intergenic	5	138144667	138152899	8233	2	56314	ENSMUST00000165640.7	14514	ENSMUSG00000037007	Zfp113	zinc finger protein 113
chr15	39217235	39217735	501	-0.467328	0.00185176	0.0427654	Intron (ENSMUST00000228460.1/116838, intron 1 of 1)	15	39198363	39681764	483402	1	116838	ENSMUST00000042917.9	18872	ENSMUSG00000037386	Rims2	regulating synaptic membrane exocytosis 2
chr15	77750421	77750921	501	-0.465212	0.00230663	0.0489429	Intron (ENSMUST00000089450.4/239552, intron 3 of 3)	15	77750140	77755239	5100	2	239552	ENSMUST00000229445.1	4318	ENSMUSG00000056656	Apol8	apolipoprotein L 8
chr7	133856246	133856746	501	-0.464028	0.000830355	0.0257665	Intron (ENSMUST00000065359.11/66930, intron 2 of 10)	7	133789485	133869334	79850	1	66930	ENSMUST00000211077.1	66761	ENSMUSG00000053111	Fank1	fibronectin type 3 and ankyrin repeat domains 1
chr9	108203044	108203544	501	-0.462765	0.00200679	0.0449749	Distal Intergenic	9	108096022	108190384	94363	2	12217	ENSMUST00000035208.13	-12660	ENSMUSG00000032589	Bsn	bassoon
chr5	35105375	35105875	501	-0.461043	1.50919e-05	0.00174157	Promoter (<=1kb)	5	35091501	35105766	14266	2	16976	ENSMUST00000030986.14	0	ENSMUSG00000029103	Lrpap1	low density lipoprotein receptor-related protein associated protein 1
chr5	110639363	110639863	501	-0.460203	0.00145422	0.0368106	Distal Intergenic	5	110648847	110650017	1171	2	100608	ENSMUST00000123380.1	10154	ENSMUSG00000033294	Noc4l	NOC4 like
chr9	65201367	65201867	501	-0.459672	0.0018795	0.0431079	Exon (ENSMUST00000093721.1/ENSMUST00000093721.1, exon 1 of 1)	9	65195353	65238430	43078	1	214424	ENSMUST00000216702.1	6014	ENSMUSG00000032392	Parp16	poly (ADP-ribose) polymerase family, member 16
chr10	41505436	41505936	501	-0.45877	0.00147171	0.0371151	Intron (ENSMUST00000105507.4/73075, intron 6 of 7)	10	41501650	41514284	12635	1	73075	ENSMUST00000214145.1	3786	ENSMUSG00000078451	Ppil6	peptidylprolyl isomerase (cyclophilin)-like 6
chr12	99562244	99563238	995	-0.456309	0.00226074	0.0483293	Promoter (<=1kb)	12	99388345	99563508	175164	2	71375	ENSMUST00000176928.2	270	ENSMUSG00000033713	Foxn3	forkhead box N3
chr2	19371700	19372200	501	-0.45603	0.00230147	0.0488863	Promoter (<=1kb)	2	19371841	19394264	22424	1	76467	ENSMUST00000153289.1	0	ENSMUSG00000023094	Msrb2	methionine sulfoxide reductase B2
chr11	103326870	103327370	501	-0.45475	0.00156288	0.0384753	Distal Intergenic	11	103333229	103333395	167	2	544817	ENSMUST00000163250.1	6025	ENSMUSG00000034255	Arhgap27	Rho GTPase activating protein 27
chr13	67813842	67814342	501	-0.454697	2.18562e-05	0.00224746	Promoter (<=1kb)	13	67813816	67826999	13184	1	212569	ENSMUST00000012725.7	26	ENSMUSG00000030446	Zfp273	zinc finger protein 273
chr10	128203451	128203951	501	-0.454279	0.00191689	0.04367	Promoter (<=1kb)	10	128203683	128207003	3321	1	216456	ENSMUST00000145591.7	0	ENSMUSG00000044005	Gls2	glutaminase 2 (liver, mitochondrial)
chr2	162943233	162943733	501	-0.453533	0.00131909	0.0345441	Promoter (<=1kb)	2	162943472	162972021	28550	1	241764	ENSMUST00000153416.7	0	ENSMUSG00000035576	L3mbtl1	L3MBTL1 histone methyl-lysine binding protein
chr11	118423191	118423691	501	-0.45287	0.00213164	0.0465703	Distal Intergenic	11	118406289	118419086	12798	2	76025	ENSMUST00000017620.9	-4105	ENSMUSG00000025575	Cant1	calcium activated nucleotidase 1
chr17	34627325	34627825	501	-0.452575	0.00232291	0.0491378	Promoter (<=1kb)	17	34614484	34627349	12866	2	54397	ENSMUST00000168709.2	0	ENSMUSG00000015474	Ppt2	palmitoyl-protein thioesterase 2
chr11	72042116	72042616	501	-0.451664	8.66151e-06	0.00118455	Promoter (<=1kb)	11	72042455	72047370	4916	1	109212	ENSMUST00000021164.3	0	ENSMUSG00000020808	Pimreg	PICALM interacting mitotic regulator
chr17	21008682	21009182	501	-0.449977	0.00017308	0.0091884	Promoter (<=1kb)	17	21008903	21043070	34168	1	224585	ENSMUST00000232473.1	0	ENSMUSG00000067942	Zfp160	zinc finger protein 160
chr9	119339794	119340294	501	-0.447773	0.000147696	0.00828789	Promoter (<=1kb)	9	119335934	119340041	4108	2	17874	ENSMUST00000035092.6	0	ENSMUSG00000032508	Myd88	myeloid differentiation primary response gene 88
chr2	154417048	154417548	501	-0.444946	0.00154524	0.0381894	Distal Intergenic	2	154376313	154408099	31787	2	20648	ENSMUST00000109728.7	-8949	ENSMUSG00000027488	Snta1	syntrophin, acidic 1
chr5	34636898	34637398	501	-0.444334	0.000480082	0.0179732	Promoter (<=1kb)	5	34633642	34637189	3548	2	68294	ENSMUST00000001109.10	0	ENSMUSG00000001082	Mfsd10	major facilitator superfamily domain containing 10
chr5	36595062	36595562	501	-0.443113	0.0020668	0.0457805	Promoter (1-2kb)	5	36572017	36593276	21260	2	100855	ENSMUST00000147603.1	-1786	ENSMUSG00000029192	Tbc1d14	TBC1 domain family, member 14
chr15	77982178	77982678	501	-0.44306	0.00104288	0.0298475	Distal Intergenic	15	77958998	77970813	11816	2	55944	ENSMUST00000100484.5	-11365	ENSMUSG00000016554	Eif3d	eukaryotic translation initiation factor 3, subunit D
chr7	34313239	34313739	501	-0.441257	0.000563397	0.0199383	Promoter (<=1kb)	7	34236707	34313551	76845	2	233103	ENSMUST00000108074.7	0	ENSMUSG00000066571	Garre1	granule associated Rac and RHOG effector 1
chr11	53324422	53324922	501	-0.441151	0.000713813	0.0233919	Promoter (<=1kb)	11	53324679	53333301	8623	1	67966	ENSMUST00000018383.9	0	ENSMUSG00000018239	Zcchc10	zinc finger, CCHC domain containing 10
chr11	40790270	40790770	501	-0.440315	9.44337e-05	0.00614561	Distal Intergenic	11	40748552	40755311	6760	2	12450	ENSMUST00000020576.7	-34959	ENSMUSG00000020326	Ccng1	cyclin G1
chr13	112264612	112265112	501	-0.440223	0.00220828	0.0476521	Distal Intergenic	13	112288451	112344641	56191	1	77318	ENSMUST00000056047.13	-23339	ENSMUSG00000049985	Ankrd55	ankyrin repeat domain 55
chr15	75703938	75704438	501	-0.438592	4.81782e-06	0.000772037	Promoter (<=1kb)	15	75704280	75715485	11206	1	14787	ENSMUST00000121137.8	0	ENSMUSG00000022580	Rhpn1	rhophilin, Rho GTPase binding protein 1
chr5	38038996	38039496	501	-0.438065	0.00144563	0.0366563	Promoter (<=1kb)	5	38039233	38136817	97585	1	71116	ENSMUST00000031008.12	0	ENSMUSG00000029125	Stx18	syntaxin 18
chr17	33940137	33940637	501	-0.43758	0.00142738	0.0363135	Promoter (<=1kb)	17	33938821	33940343	1523	2	14976	ENSMUST00000025163.13	0	ENSMUSG00000024309	Pfdn6	prefoldin subunit 6
chr5	34949030	34949530	501	-0.436034	0.000271028	0.0124324	Promoter (<=1kb)	5	34949445	35033595	84151	1	71729	ENSMUST00000030984.13	0	ENSMUSG00000029101	Rgs12	regulator of G-protein signaling 12
chr10	12922526	12923026	501	-0.4325	0.00114754	0.0316377	Promoter (<=1kb)	10	12916648	12923090	6443	2	320273	ENSMUST00000181073.8	64	ENSMUSG00000097378	B230208H11Rik	RIKEN cDNA B230208H11 gene
chr17	21532031	21532531	501	-0.432448	8.43627e-05	0.00572001	Intron (ENSMUST00000180842.1/319870, intron 2 of 2)	17	21535539	21562601	27063	1	22710	ENSMUST00000233281.1	-3008	ENSMUSG00000051341	Zfp52	zinc finger protein 52
chr15	75835424	75835924	501	-0.43128	0.00170726	0.0406591	Intron (ENSMUST00000100538.3/223642, intron 3 of 11)	15	75754430	75841915	87486	2	223642	ENSMUST00000100538.3	5991	ENSMUSG00000075600	Zc3h3	zinc finger CCCH type containing 3
chr11	87073774	87074274	501	-0.430169	5.30447e-05	0.00416613	Promoter (<=1kb)	11	87033867	87074062	40196	2	66569	ENSMUST00000020804.7	0	ENSMUSG00000061666	Gdpd1	glycerophosphodiester phosphodiesterase domain containing 1
chr15	31315579	31316079	501	-0.428511	0.00225191	0.0482222	Intron (ENSMUST00000123325.8/67434, intron 2 of 3)	15	31297567	31308194	10628	2	67434	ENSMUST00000227867.1	-7385	ENSMUSG00000022237	Ankrd33b	ankyrin repeat domain 33B
chr7	143822700	143823200	501	-0.427199	0.000557984	0.0198122	Promoter (<=1kb)	7	143823145	143824383	1239	1	13360	ENSMUST00000139748.2	0	ENSMUSG00000058454	Dhcr7	7-dehydrocholesterol reductase
chr7	142070832	142071332	501	-0.425497	0.000510951	0.0187316	Distal Intergenic	7	142009033	142061065	52033	2	101513	ENSMUST00000210684.1	-9767	ENSMUSG00000025147	Mob2	MOB kinase activator 2
chr9	120001984	120002484	501	-0.422922	0.000303193	0.0134231	Intron (ENSMUST00000177637.1/13051, intron 2 of 2)	9	119974261	119984658	10398	2	215418	ENSMUST00000213936.1	-17326	ENSMUSG00000032515	Csrnp1	cysteine-serine-rich nuclear protein 1
chr2	69885390	69885890	501	-0.422597	0.00172796	0.0409564	Promoter (<=1kb)	2	69871198	69885615	14418	2	75422	ENSMUST00000060447.12	0	ENSMUSG00000051730	Mettl5	methyltransferase 5, N6-adenosine
chr14	105732275	105732775	501	-0.422327	0.00144452	0.0366334	Distal Intergenic	14	105623642	105623770	129	2	102465207	ENSMUST00000184405.1	-108505	ENSMUSG00000098780	Mir6390	microRNA 6390
chr2	128698044	128698544	501	-0.421158	0.00137289	0.0354274	Promoter (<=1kb)	2	128698956	128802894	103939	1	17289	ENSMUST00000014505.4	-412	ENSMUSG00000014361	Mertk	MER proto-oncogene tyrosine kinase
chr14	121259745	121260245	501	-0.420562	0.00210459	0.0462724	Intron (ENSMUST00000026635.7/223254, intron 16 of 26)	14	121254908	121267921	13014	1	223254	ENSMUST00000137971.1	4837	ENSMUSG00000025555	Farp1	FERM, ARH/RhoGEF and pleckstrin domain protein 1
chr9	107338146	107338646	501	-0.420376	0.00131987	0.0345594	Promoter (<=1kb)	9	107327084	107338350	11267	2	69536	ENSMUST00000035196.13	0	ENSMUSG00000032579	Hemk1	HemK methyltransferase family member 1
chr9	72491727	72492227	501	-0.417974	0.000418981	0.0165671	Promoter (<=1kb)	9	72450394	72491956	41563	2	21778	ENSMUST00000184312.7	0	ENSMUSG00000090626	Tex9	testis expressed gene 9
chr19	38082936	38083436	501	-0.416589	0.00231148	0.0490163	Distal Intergenic	19	38097071	38114263	17193	1	107221	ENSMUST00000067098.7	-13635	ENSMUSG00000054200	Ffar4	free fatty acid receptor 4
chr15	75714813	75715313	501	-0.414225	0.00121435	0.0327895	Promoter (2-3kb)	15	75712588	75713474	887	1	14787	ENSMUST00000229670.1	2225	ENSMUSG00000022580	Rhpn1	rhophilin, Rho GTPase binding protein 1
chr2	165287576	165288076	501	-0.41243	0.000778915	0.0247791	Promoter (<=1kb)	2	165276554	165287755	11202	2	228875	ENSMUST00000109298.7	0	ENSMUSG00000017664	Slc35c2	solute carrier family 35, member C2
chr5	139826654	139827154	501	-0.411233	0.00054332	0.0194779	Promoter (<=1kb)	5	139823592	139826885	3294	2	66506	ENSMUST00000031531.13	0	ENSMUSG00000029551	Psmg3	proteasome (prosome, macropain) assembly chaperone 3
chr5	137770643	137771143	501	-0.411208	0.00233504	0.0492733	Promoter (2-3kb)	5	137767690	137768282	593	1	78829	ENSMUST00000138698.1	2953	ENSMUSG00000029723	Tilz2	TSC22 domain family, member 4
chr5	114859196	114859696	501	-0.410341	0.00151478	0.0377429	Promoter (<=1kb)	5	114859710	114876702	16993	1	67593	ENSMUST00000112153.5	-14	ENSMUSG00000029564	4930519G04Rik	RIKEN cDNA 4930519G04 gene
chr10	82178250	82178750	501	-0.409003	3.90918e-05	0.00338498	Exon (ENSMUST00000156803.8/ENSMUST00000156803.8, exon 1 of 6)	10	82138253	82152011	13759	1	216177	ENSMUST00000105314.2	39997	ENSMUSG00000078435	AU041133	expressed sequence AU041133
chr5	142478713	142479213	501	-0.407955	0.00193399	0.0439575	Downstream (<=300bp)	5	142474099	142475753	1655	1	231855	ENSMUST00000197293.1	4614	ENSMUSG00000039623	Ap5z1	adaptor-related protein complex 5, zeta 1 subunit
chr6	94500089	94500589	501	-0.40765	0.000246831	0.011715	Promoter (<=1kb)	6	94500331	94604672	104342	1	67582	ENSMUST00000061118.10	0	ENSMUSG00000045100	Slc25a26	solute carrier family 25 (mitochondrial carrier, phosphate carrier), member 26
chr6	149141241	149141741	501	-0.4059	0.0016344	0.0395638	Promoter (<=1kb)	6	149141513	149151166	9654	1	320204	ENSMUST00000179873.7	0	ENSMUSG00000039958	Etfbkmt	electron transfer flavoprotein beta subunit lysine methyltransferase
chr15	76948309	76948809	501	-0.404564	0.000979388	0.0286242	Promoter (<=1kb)	15	76948506	76950729	2224	1	117171	ENSMUST00000071792.6	0	ENSMUSG00000063236	1110038F14Rik	RIKEN cDNA 1110038F14 gene
chr11	120800035	120800535	501	-0.404042	1.14247e-05	0.00143978	Distal Intergenic	11	120789201	120796403	7203	2	68730	ENSMUST00000106135.7	-3632	ENSMUSG00000025155	Dus1l	dihydrouridine synthase 1 like
chr17	47873393	47873893	501	-0.403851	0.00195936	0.0443343	Intron (ENSMUST00000113265.7/74123, intron 13 of 16)	17	47878480	47878953	474	2	74123	ENSMUST00000154108.1	5060	ENSMUSG00000023991	Foxp4	forkhead box P4
chr17	86535792	86536292	501	-0.403717	0.0017089	0.040674	Intron (ENSMUST00000097275.8/18754, intron 10 of 14)	17	86493327	86496457	3131	1	18754	ENSMUST00000136986.1	42465	ENSMUSG00000045038	Prkce	protein kinase C, epsilon
chr11	53859155	53859655	501	-0.399574	0.00182196	0.0423935	Promoter (<=1kb)	11	53785489	53859256	73768	2	622459	ENSMUST00000117316.7	0	ENSMUSG00000081769	Gm12216	predicted gene 12216
chr5	140418824	140419324	501	-0.396715	0.00130937	0.034407	Promoter (<=1kb)	5	140419328	140443360	24033	1	27979	ENSMUST00000100507.7	-4	ENSMUSG00000056076	Eif3b	eukaryotic translation initiation factor 3, subunit B
chr5	114127675	114128175	501	-0.395423	0.000414198	0.0164374	Promoter (<=1kb)	5	114123926	114128176	4251	2	231642	ENSMUST00000053657.12	1	ENSMUSG00000044339	Alkbh2	alkB homolog 2, alpha-ketoglutarate-dependent dioxygenase
chr5	142718024	142718524	501	-0.394761	0.000883608	0.0267825	Exon (ENSMUST00000058418.7/243328, exon 8 of 11)	5	142702101	142722490	20390	1	243328	ENSMUST00000058418.7	15923	ENSMUSG00000050822	Slc29a4	solute carrier family 29 (nucleoside transporters), member 4
chr13	74462515	74463015	501	-0.393703	0.00117347	0.032077	Exon (ENSMUST00000099446.4/ENSMUST00000099446.4, exon 1 of 4)	13	74480517	74482943	2427	2	235956	ENSMUST00000074369.6	19928	ENSMUSG00000069208	Zfp825	zinc finger protein 825
chr5	31154013	31154513	501	-0.393541	0.00147883	0.0372294	Promoter (<=1kb)	5	31140654	31154251	13598	2	17527	ENSMUST00000154241.7	0	ENSMUSG00000107283	Mpv17	MpV17 mitochondrial inner membrane protein
chr2	119787315	119787815	501	-0.391392	0.000227665	0.0111101	Promoter (<=1kb)	2	119763304	119787504	24201	2	68925	ENSMUST00000110793.7	0	ENSMUSG00000034032	Rpap1	RNA polymerase II associated protein 1
chr15	75616249	75616749	501	-0.390847	0.000123234	0.00732838	Promoter (<=1kb)	15	75616679	75625300	8622	1	22701	ENSMUST00000161785.7	0	ENSMUSG00000047003	Zfp41	zinc finger protein 41
chr2	94178728	94179228	501	-0.38807	0.00188613	0.0432064	Exon (ENSMUST00000209947.1/ENSMUST00000209947.1, exon 1 of 3)	2	94032689	94157964	125276	2	56348	ENSMUST00000028619.4	-20764	ENSMUSG00000027195	Hsd17b12	hydroxysteroid (17-beta) dehydrogenase 12
chr15	68166061	68166561	501	-0.387592	0.000743568	0.0240445	Intron (ENSMUST00000162054.8/380993, intron 9 of 15)	15	68084321	68258787	174467	2	380993	ENSMUST00000162173.7	92226	ENSMUSG00000022335	Zfat	zinc finger and AT hook domain containing
chr17	33033086	33033586	501	-0.38168	0.00087731	0.0266511	Promoter (<=1kb)	17	33016863	33033402	16540	2	73451	ENSMUST00000087654.4	0	ENSMUSG00000067430	Zfp763	zinc finger protein 763
chr5	138187652	138188152	501	-0.379819	0.00109654	0.030799	Promoter (<=1kb)	5	138187485	138193918	6434	1	66455	ENSMUST00000110934.8	167	ENSMUSG00000036968	Cnpy4	canopy FGF signaling regulator 4
chr17	35258093	35258593	501	-0.379051	0.00221415	0.047718	Distal Intergenic	17	35262730	35267499	4770	1	14964	ENSMUST00000172785.7	-4137	ENSMUSG00000073411	H2-D1	histocompatibility 2, D region locus 1
chr4	132269774	132270274	501	-0.378865	0.00224549	0.0481328	Promoter (<=1kb)	4	132270080	132270213	134	2	353373	ENSMUST00000104135.1	0	NA	Rnu11	U11 small nuclear RNA
chr11	78188283	78188783	501	-0.374709	0.00190277	0.0434268	Promoter (<=1kb)	11	78188430	78192188	3759	1	19376	ENSMUST00000002128.13	0	ENSMUSG00000002059	Rab34	RAB34, member RAS oncogene family
chr5	35870554	35871054	501	-0.373483	0.001416	0.0361489	Intron (ENSMUST00000101280.9/231148, intron 16 of 18)	5	35857894	35883519	25626	1	231148	ENSMUST00000153529.1	12660	ENSMUSG00000029095	Ablim2	actin-binding LIM protein 2
chr15	75968918	75969418	501	-0.37097	7.06154e-05	0.0050497	Promoter (<=1kb)	15	75969123	75975749	6627	1	69020	ENSMUST00000109966.7	0	ENSMUSG00000034429	Zfp707	zinc finger protein 707
chr11	6267571	6268071	501	-0.369588	0.000202614	0.0102472	Promoter (<=1kb)	11	6258919	6267772	8854	2	52513	ENSMUST00000004507.10	0	ENSMUSG00000004393	Ddx56	DEAD box helicase 56
chr5	100671400	100671900	501	-0.36848	0.00231976	0.0491153	Promoter (2-3kb)	5	100655255	100674156	18902	2	71883	ENSMUST00000135146.1	2256	ENSMUSG00000029319	Coq2	coenzyme Q2 4-hydroxybenzoate polyprenyltransferase
chr7	141172524	141173024	501	-0.368157	0.000156097	0.00861493	Promoter (<=1kb)	7	141160328	141172857	12530	2	107702	ENSMUST00000167493.8	0	ENSMUSG00000038650	Rnh1	ribonuclease/angiogenin inhibitor 1
chr17	21516524	21517024	501	-0.36749	0.000312538	0.0136722	Exon (ENSMUST00000233302.1/ENSMUST00000233302.1, exon 1 of 4)	17	21535539	21562601	27063	1	22710	ENSMUST00000233281.1	-18515	ENSMUSG00000051341	Zfp52	zinc finger protein 52
chr9	109832559	109833059	501	-0.364753	0.00179812	0.0420772	Promoter (<=1kb)	9	109832749	109842529	9781	1	54369	ENSMUST00000200005.4	0	ENSMUSG00000032478	Nme6	NME/NM23 nucleoside diphosphate kinase 6
chr5	24652008	24652508	501	-0.364269	0.00238376	0.0499174	Distal Intergenic	5	24645453	24648860	3408	1	72252	ENSMUST00000182910.1	6555	ENSMUSG00000038165	1700022A21Rik	glycerol-3-phosphate dehydrogenase 1-like pseudogene
chr15	98145459	98145959	501	-0.362278	0.00201229	0.0450249	Promoter (<=1kb)	15	98135714	98145659	9946	2	78541	ENSMUST00000059112.11	0	ENSMUSG00000048175	Asb8	ankyrin repeat and SOCS box-containing 8
chr7	144914777	144915277	501	-0.36188	0.000786789	0.0249312	Promoter (<=1kb)	7	144915100	144930748	15649	1	72284	ENSMUST00000128057.7	0	ENSMUSG00000031072	LTO1	ABCE maturation factor
chr11	52396208	52396708	501	-0.360584	0.000938278	0.0277907	Promoter (<=1kb)	11	52396428	52404242	7815	1	213673	ENSMUST00000153855.1	0	ENSMUSG00000036275	9530068E07Rik	RIKEN cDNA 9530068E07 gene
chr17	27856488	27856988	501	-0.359573	0.00122259	0.0329704	Promoter (<=1kb)	17	27856606	27879413	22808	1	224648	ENSMUST00000233809.1	0	ENSMUSG00000039512	Bltp3a	bridge-like lipid transfer protein family member 3A
chr5	35893118	35893618	501	-0.357315	0.00170433	0.04063	Promoter (<=1kb)	5	35893319	36003923	110605	1	70292	ENSMUST00000064571.10	0	ENSMUSG00000029094	Afap1	actin filament associated protein 1
chr15	75679156	75679656	501	-0.356863	0.00170209	0.0405923	Promoter (<=1kb)	15	75657035	75678800	21766	2	72960	ENSMUST00000000958.8	-356	ENSMUSG00000000934	Top1mt	DNA topoisomerase 1, mitochondrial
chr10	13008155	13008655	501	-0.355619	0.00185223	0.0427654	Promoter (2-3kb)	10	13005343	13009183	3841	1	66125	ENSMUST00000105139.4	2812	ENSMUSG00000078348	Sf3b5	splicing factor 3b, subunit 5
chr6	92183747	92184247	501	-0.355412	0.00154895	0.0382435	Promoter (<=1kb)	6	92169525	92184033	14509	2	64658	ENSMUST00000140438.1	0	ENSMUSG00000014551	Mrps25	mitochondrial ribosomal protein S25
chr11	29514823	29515323	501	-0.350825	0.000477413	0.0179302	Promoter (<=1kb)	11	29511757	29515031	3275	2	67939	ENSMUST00000133103.1	0	ENSMUSG00000032673	Prorsd1	prolyl-tRNA synthetase domain containing 1
chr17	47611284	47611784	501	-0.347281	0.000942493	0.0278769	Promoter (<=1kb)	17	47611589	47650289	38701	1	112694759	ENSMUST00000146105.7	0	ENSMUSG00000023984	Gm20517	predicted gene 20517
chr11	72214848	72215348	501	-0.346835	0.000715876	0.023441	Promoter (<=1kb)	11	72213208	72215053	1846	2	67279	ENSMUST00000129264.1	0	ENSMUSG00000020801	Med31	mediator complex subunit 31
chr10	82241073	82241573	501	-0.346376	0.000209609	0.0104958	Promoter (<=1kb)	10	82224850	82241273	16424	2	237411	ENSMUST00000041264.14	0	ENSMUSG00000062931	Zfp938	zinc finger protein 938
chr15	25414463	25414963	501	-0.34612	0.00199903	0.0448661	Promoter (<=1kb)	15	25415022	25458827	43806	1	432939	ENSMUST00000227204.1	-59	NA	Gm48957	predicted gene, 48957
chr9	121277471	121277971	501	-0.343983	0.000508346	0.0186751	Promoter (<=1kb)	9	121102544	121277197	174654	2	209012	ENSMUST00000164336.7	-274	ENSMUSG00000040936	Ulk4	unc-51-like kinase 4
chr15	80948225	80948725	501	-0.341094	0.00138589	0.0356354	Promoter (<=1kb)	15	80948490	80970946	22457	1	11564	ENSMUST00000023043.9	0	ENSMUSG00000022407	Adsl	adenylosuccinate lyase
chr7	119793814	119794314	501	-0.340475	0.000391734	0.0158644	Promoter (<=1kb)	7	119794006	119848943	54938	1	434234	ENSMUST00000033218.14	0	ENSMUSG00000030924	Rexo5	RNA exonuclease 5
chr11	72689751	72690251	501	-0.33857	0.000597398	0.0207751	Promoter (<=1kb)	11	72690006	72725180	35175	1	11736	ENSMUST00000150172.7	0	ENSMUSG00000020790	Ankfy1	ankyrin repeat and FYVE domain containing 1
chr17	33394417	33394917	501	-0.336755	0.000762536	0.0244474	Promoter (<=1kb)	17	33380255	33394641	14387	2	22643	ENSMUST00000167107.9	0	ENSMUSG00000055240	Zfp101	zinc finger protein 101
chr5	31179850	31180350	501	-0.333891	0.00138753	0.0356592	Promoter (<=1kb)	5	31151142	31179911	28770	2	71752	ENSMUST00000101411.5	0	ENSMUSG00000106864	Gtf3c2	general transcription factor IIIC, polypeptide 2, beta
chr9	110476432	110476932	501	-0.331297	0.00158224	0.0387672	Promoter (<=1kb)	9	110425926	110476694	50769	2	270201	ENSMUST00000068025.12	0	ENSMUSG00000054792	Klhl18	kelch-like 18
chr9	119444658	119445158	501	-0.331105	0.00104906	0.029971	Promoter (<=1kb)	9	119444943	119465517	20575	1	208194	ENSMUST00000035094.13	0	ENSMUSG00000042787	Exog	exo/endonuclease G
chr2	153161125	153161625	501	-0.328022	0.000410583	0.0163527	Promoter (<=1kb)	2	153161303	153204862	43560	1	99237	ENSMUST00000137446.7	0	ENSMUSG00000068040	Tm9sf4	transmembrane 9 superfamily member 4
chr7	143068954	143069454	501	-0.325181	0.00180356	0.0421262	Promoter (<=1kb)	7	143069249	143071093	1845	1	56844	ENSMUST00000060433.9	0	ENSMUSG00000045752	Tssc4	tumor-suppressing subchromosomal transferable fragment 4
chr15	59373868	59374368	501	-0.324493	0.00239085	0.0499947	Promoter (<=1kb)	15	59331997	59374167	42171	2	223593	ENSMUST00000022976.5	0	ENSMUSG00000022350	Washc5	WASH complex subunit 5
chr17	15564137	15564637	501	-0.324059	1.63373e-05	0.00184583	Promoter (<=1kb)	17	15553224	15564340	11117	2	213389	ENSMUST00000147532.7	0	ENSMUSG00000051977	Prdm9	PR domain containing 9
chr5	35582756	35583256	501	-0.321398	0.00134948	0.0350282	Promoter (<=1kb)	5	35583040	35613801	30762	1	80911	ENSMUST00000068947.13	0	ENSMUSG00000029098	Acox3	acyl-Coenzyme A oxidase 3, pristanoyl
chr2	154372423	154372923	501	-0.320106	0.00233849	0.0493167	Promoter (<=1kb)	2	154335386	154372719	37334	2	66971	ENSMUST00000028990.9	0	ENSMUSG00000027487	Cdk5rap1	CDK5 regulatory subunit associated protein 1
chr10	82127715	82128215	501	-0.318633	0.00110116	0.0308698	Promoter (<=1kb)	10	82128013	82153065	25053	1	216177	ENSMUST00000201286.3	0	ENSMUSG00000078435	AU041133	expressed sequence AU041133
chr9	120576996	120577496	501	-0.317202	0.00169558	0.0405044	Promoter (<=1kb)	9	120577331	120578074	744	1	76100	ENSMUST00000213974.1	0	ENSMUSG00000052658	5830454E08Rik	RIKEN cDNA 5830454E08 gene
chr9	119401663	119402163	501	-0.311821	0.000814952	0.0254756	Promoter (<=1kb)	9	119402118	119433515	31398	1	11481	ENSMUST00000165044.2	0	ENSMUSG00000061393	Acvr2b	activin receptor IIB
chr2	12419166	12419666	501	-0.310856	0.00190223	0.04342	Promoter (<=1kb)	2	12347263	12419435	72173	2	66960	ENSMUST00000155530.7	0	ENSMUSG00000026767	Mindy3	MINDY lysine 48 deubiquitinase 3
chr9	14500264	14500764	501	-0.310168	0.00116441	0.0319381	Promoter (<=1kb)	9	14462548	14500482	37935	2	244694	ENSMUST00000058796.6	0	ENSMUSG00000053914	Kdm4d	lysine (K)-specific demethylase 4D
chr17	45506745	45507245	501	-0.302066	0.00171703	0.0407906	Promoter (<=1kb)	17	45506841	45520843	14003	1	224805	ENSMUST00000024733.8	0	ENSMUSG00000023938	Aars2	alanyl-tRNA synthetase 2, mitochondrial
chr17	12318585	12319085	501	-0.292773	0.00200071	0.0448846	Promoter (<=1kb)	17	12318853	12327250	8398	1	224523	ENSMUST00000181774.2	0	ENSMUSG00000097350	4732491K20Rik	RIKEN cDNA 4732491K20 gene
chr5	33378407	33378907	501	-0.291598	0.000106666	0.00665	Promoter (<=1kb)	5	33378549	33410519	31971	1	71101	ENSMUST00000200682.1	0	ENSMUSG00000037355	Uvssa	UV stimulated scaffold protein A
chr15	93275126	93275626	501	-0.285992	0.00103626	0.0297447	Promoter (<=1kb)	15	93239742	93275161	35420	2	223827	ENSMUST00000049484.12	0	ENSMUSG00000036197	Gxylt1	glucoside xylosyltransferase 1
chr7	141447211	141447711	501	-0.284945	0.00173387	0.0410304	Promoter (<=1kb)	7	141447370	141451585	4216	1	67186	ENSMUST00000084434.10	0	ENSMUSG00000025508	Rplp2	ribosomal protein lateral stalk subunit P2
chr11	76406594	76407094	501	-0.283808	0.0021158	0.0463691	Promoter (<=1kb)	11	76406952	76414329	7378	1	56322	ENSMUST00000120699.7	0	ENSMUSG00000020843	Timm22	translocase of inner mitochondrial membrane 22
chr10	57486036	57486536	501	-0.281923	0.001153	0.0317237	Promoter (<=1kb)	10	57486385	57507668	21284	1	15500	ENSMUST00000220353.1	0	ENSMUSG00000019878	Hsf2	heat shock factor 2
chr11	58846881	58847381	501	-0.278693	0.00234007	0.0493394	5' UTR	11	58841116	58842042	927	1	258530	ENSMUST00000071625.1	5765	ENSMUSG00000094805	Or9e1	olfactory receptor family 9 subfamily E member 1
chr17	56626816	56627316	501	-0.277825	0.0018393	0.0426229	Promoter (<=1kb)	17	56614297	56626875	12579	2	74142	ENSMUST00000233732.1	0	ENSMUSG00000041168	Lonp1	lon peptidase 1, mitochondrial
chr10	78574600	78575100	501	-0.277022	0.00201232	0.0450249	Promoter (<=1kb)	10	78574969	78576637	1669	1	216136	ENSMUST00000218763.1	0	ENSMUSG00000032763	Ilvbl	ilvB (bacterial acetolactate synthase)-like
chr2	94010552	94011052	501	-0.273986	0.0019808	0.0446592	Promoter (<=1kb)	2	93980550	94010807	30258	2	69113	ENSMUST00000111240.7	0	ENSMUSG00000040174	Alkbh3	alkB homolog 3, alpha-ketoglutarate-dependent dioxygenase
chr11	58903903	58904403	501	-0.269382	0.00168812	0.0403864	Promoter (<=1kb)	11	58888153	58904225	16073	2	22698	ENSMUST00000102703.1	0	ENSMUSG00000037001	Zfp39	zinc finger protein 39
chr17	47924585	47925085	501	-0.259983	0.00186805	0.0429762	Promoter (<=1kb)	17	47867133	47924645	57513	2	74123	ENSMUST00000113265.7	0	ENSMUSG00000023991	Foxp4	forkhead box P4
chr10	94147585	94148085	501	-0.251726	0.00170735	0.0406591	Promoter (<=1kb)	10	94148023	94197211	49189	1	22025	ENSMUST00000105290.8	0	ENSMUSG00000005897	Nr2c1	nuclear receptor subfamily 2, group C, member 1
chr9	119322552	119323052	501	-0.251609	0.000655135	0.0220879	Promoter (<=1kb)	9	119238432	119322427	83996	2	108737	ENSMUST00000040853.10	-125	ENSMUSG00000036737	Oxsr1	oxidative-stress responsive 1
chr17	23550295	23550795	501	-0.250114	0.00122497	0.0330247	Promoter (<=1kb)	17	23550799	23565291	14493	1	320020	ENSMUST00000233076.1	-4	ENSMUSG00000117322	6330415G19Rik	RIKEN cDNA 6330415G19 gene
chr2	164822706	164823206	501	-0.222347	0.00206895	0.0458158	Promoter (<=1kb)	2	164823013	164825268	2256	1	71971	ENSMUST00000132282.1	0	ENSMUSG00000017764	Zswim1	zinc finger SWIM-type containing 1
chr9	119340991	119341491	501	-0.220719	0.00230955	0.0489871	Promoter (<=1kb)	9	119341047	119347783	6737	1	113868	ENSMUST00000177463.7	0	ENSMUSG00000036138	Acaa1a	acetyl-Coenzyme A acyltransferase 1A
chr3	126831368	126831868	501	0.212112	0.000903089	0.0271631	Intron (ENSMUST00000106402.7/108058, intron 16 of 19)	3	126805862	126842893	37032	1	108058	ENSMUST00000170149.1	25506	ENSMUSG00000053819	Camk2d	calcium/calmodulin-dependent protein kinase II, delta
chr3	65958041	65958541	501	0.260532	0.00199046	0.0447528	Promoter (<=1kb)	3	65946151	65958162	12012	2	56706	ENSMUST00000129002.7	0	ENSMUSG00000027829	Ccnl1	cyclin L1
chr2	143903649	143904149	501	0.272762	0.00196583	0.0444148	Distal Intergenic	2	143915320	143943324	28005	1	56431	ENSMUST00000103172.3	-11171	ENSMUSG00000015932	Dstn	destrin
chr3	65296934	65297434	501	0.278371	0.000447254	0.0172679	Promoter (<=1kb)	3	65297414	65357085	59672	1	16497	ENSMUST00000160136.2	0	ENSMUSG00000027827	Kcnab1	potassium voltage-gated channel, shaker-related subfamily, beta member 1
chr3	90586929	90587429	501	0.290362	0.00153781	0.0380697	Promoter (<=1kb)	3	90586952	90602524	15573	1	20197	ENSMUST00000200290.4	0	ENSMUSG00000001021	S100a3	S100 calcium binding protein A3
chr3	27209688	27210188	501	0.298091	0.00070377	0.0232038	Intron (ENSMUST00000046515.14/320024, intron 1 of 4)	3	27188441	27239584	51144	1	320024	ENSMUST00000140872.1	21247	ENSMUSG00000027698	Nceh1	neutral cholesterol ester hydrolase 1
chr3	65929319	65929819	501	0.298604	0.000574094	0.0202075	Distal Intergenic	3	65946782	65947998	1217	2	56706	ENSMUST00000149729.1	18179	ENSMUSG00000027829	Ccnl1	cyclin L1
chr2	4401271	4401771	501	0.303389	0.00166563	0.0400272	Promoter (<=1kb)	2	4401437	4431364	29928	1	209630	ENSMUST00000176962.1	0	ENSMUSG00000026657	Frmd4a	FERM domain containing 4A
chr2	18028566	18029066	501	0.312683	0.000742636	0.0240319	Promoter (<=1kb)	2	18027926	18028760	835	2	77940	ENSMUST00000135980.1	0	ENSMUSG00000054057	A930004D18Rik	RIKEN cDNA A930004D18 gene
chr3	89861110	89861610	501	0.31389	0.00201979	0.0451409	Distal Intergenic	3	89831370	89858834	27465	1	214547	ENSMUST00000050401.5	29740	ENSMUSG00000046280	She	src homology 2 domain-containing transforming protein E
chr2	38524022	38524522	501	0.320589	0.00199665	0.0448308	Intron (ENSMUST00000054234.9/59126, intron 1 of 9)	2	38514626	38560910	46285	1	59126	ENSMUST00000156726.1	9396	ENSMUSG00000026749	Nek6	NIMA (never in mitosis gene a)-related expressed kinase 6
chr12	17773672	17774172	501	0.323445	0.00177559	0.0416991	Intron (ENSMUST00000071858.4/53602, intron 1 of 3)	12	17728226	17791126	62901	1	53602	ENSMUST00000222944.1	45446	ENSMUSG00000071379	Hpcal1	hippocalcin-like 1
chr2	6118135	6118635	501	0.325989	0.00154226	0.0381477	Intron (ENSMUST00000114942.8/227545, intron 1 of 3)	2	6101190	6130139	28950	2	227545	ENSMUST00000126551.1	11504	ENSMUSG00000045319	Proser2	proline and serine rich 2
chr7	127800824	127801324	501	0.326377	0.00236138	0.0496276	Promoter (<=1kb)	7	127800916	127803802	2887	1	101502	ENSMUST00000106271.1	0	ENSMUSG00000042289	Hsd3b7	hydroxy-delta-5-steroid dehydrogenase, 3 beta- and steroid delta-isomerase 7
chr16	55550851	55551351	501	0.326647	0.00164188	0.039657	Distal Intergenic	16	55494731	55494797	67	1	100628589	ENSMUST00000175551.1	56120	ENSMUSG00000093292	Mir5118	microRNA 5118
chr16	45837815	45838315	501	0.329485	0.000541568	0.0194395	Intron (ENSMUST00000036355.12/208177, intron 1 of 17)	16	45746394	45844234	97841	2	208177	ENSMUST00000076333.11	5919	ENSMUSG00000033149	Phldb2	pleckstrin homology like domain, family B, member 2
chr16	20537003	20537503	501	0.332264	0.00201045	0.0450059	Promoter (<=1kb)	16	20537612	20542000	4389	1	11773	ENSMUST00000126788.8	-109	ENSMUSG00000022841	Ap2m1	adaptor-related protein complex 2, mu 1 subunit
chr3	61344010	61344510	501	0.336353	0.0010524	0.0300226	Distal Intergenic	3	61361638	61368430	6793	1	74012	ENSMUST00000049064.3	-17128	ENSMUSG00000036894	Rap2b	RAP2B, member of RAS oncogene family
chr3	152151984	152152484	501	0.337062	0.00171753	0.0407969	Intron (ENSMUST00000046614.9/54120, intron 1 of 5)	3	152094194	152146788	52595	2	54120	ENSMUST00000200501.4	-5196	ENSMUSG00000039131	Gipc2	GIPC PDZ domain containing family, member 2
chr16	10754439	10754939	501	0.338386	0.000783647	0.0248717	Distal Intergenic	16	10782240	10785536	3297	2	12703	ENSMUST00000229866.1	30597	ENSMUSG00000038037	Socs1	suppressor of cytokine signaling 1
chr11	109343936	109344436	501	0.34295	0.00229002	0.0487075	Promoter (2-3kb)	11	109346839	109353651	6813	1	67927	ENSMUST00000190043.1	-2403	ENSMUSG00000099630	1700096J18Rik	RIKEN cDNA 1700096J18 gene
chr3	79542551	79543051	501	0.347168	0.00165589	0.039886	Intron (ENSMUST00000133154.6/329679, intron 1 of 17)	3	79505943	79567679	61737	2	329679	ENSMUST00000139171.1	24628	ENSMUSG00000061175	Fnip2	folliculin interacting protein 2
chr2	85060637	85061137	501	0.351226	0.000559591	0.0198434	Promoter (<=1kb)	2	85060964	85062585	1622	1	228140	ENSMUST00000238769.1	0	ENSMUSG00000033955	Tnks1bp1	tankyrase 1 binding protein 1
chrX	152016120	152016620	501	0.354337	0.00223007	0.0479057	Promoter (<=1kb)	20	152016428	152036212	19785	1	24061	ENSMUST00000145518.7	0	ENSMUSG00000041133	Smc1a	structural maintenance of chromosomes 1A
chr17	56163691	56164191	501	0.359578	0.00064742	0.0219358	Promoter (1-2kb)	17	56162477	56173955	11479	1	66443	ENSMUST00000077788.6	1214	ENSMUSG00000044469	Tnfaip8l1	tumor necrosis factor, alpha-induced protein 8-like 1
chr16	96148837	96149337	501	0.360722	0.00209546	0.0461251	Promoter (2-3kb)	16	96151810	96154183	2374	1	71446	ENSMUST00000232884.1	-2473	ENSMUSG00000023147	Get1	guided entry of tail-anchored proteins factor 1
chr10	80163666	80164166	501	0.361309	0.00188228	0.0431432	Promoter (1-2kb)	10	80165985	80170316	4332	1	12696	ENSMUST00000154726.7	-1819	ENSMUSG00000045193	Cirbp	cold inducible RNA binding protein
chr19	5447418	5447918	501	0.3621	0.00209308	0.0461166	Promoter (<=1kb)	19	5447547	5455946	8400	1	14283	ENSMUST00000025850.6	0	ENSMUSG00000024912	Fosl1	fos-like antigen 1
chr6	86599999	86600499	501	0.362717	0.00208688	0.0460428	Distal Intergenic	6	86628164	86629710	1547	1	67855	ENSMUST00000043400.7	-27665	ENSMUSG00000033508	Asprv1	aspartic peptidase, retroviral-like 1
chr4	107458811	107459311	501	0.369125	0.00136735	0.0353501	Intron (ENSMUST00000135835.7/230587, intron 2 of 2)	4	107438998	107635061	196064	1	230587	ENSMUST00000106738.1	19813	ENSMUSG00000034762	Glis1	GLIS family zinc finger 1
chr16	78619313	78619813	501	0.371737	0.00123791	0.0332466	Distal Intergenic	16	78547706	78576708	29003	2	67102	ENSMUST00000231272.1	-42605	ENSMUSG00000022864	D16Ertd472e	DNA segment, Chr 16, ERATO Doi 472, expressed
chr3	57555550	57556050	501	0.372575	0.00109505	0.0307768	Intron (ENSMUST00000029380.13/97064, intron 2 of 6)	3	57455649	57575828	120180	2	97064	ENSMUST00000029380.13	19778	ENSMUSG00000027803	Wwtr1	WW domain containing transcription regulator 1
chr1	106407854	106408354	501	0.375365	0.000696272	0.023033	Distal Intergenic	1	106317238	106319015	1778	1	98432	ENSMUST00000124895.1	90616	ENSMUSG00000044340	Phlpp1	PH domain and leucine rich repeat protein phosphatase 1
chr11	20346313	20346813	501	0.37668	0.000698521	0.0230867	Distal Intergenic	11	20302180	20332713	30534	2	55963	ENSMUST00000109594.7	-13600	ENSMUSG00000020142	Slc1a4	solute carrier family 1 (glutamate/neutral amino acid transporter), member 4
chr14	118713310	118713810	501	0.378316	0.00170094	0.0405886	Distal Intergenic	14	118482692	118706219	223528	2	239273	ENSMUST00000166646.1	-7091	ENSMUSG00000032849	Abcc4	ATP-binding cassette, sub-family C member 4
chr8	84978436	84978936	501	0.381428	0.00083201	0.0257852	Promoter (<=1kb)	8	84976910	84978718	1809	2	16477	ENSMUST00000064922.6	0	ENSMUSG00000052837	Junb	jun B proto-oncogene
chr2	21236856	21237356	501	0.386693	0.000422913	0.0166485	Distal Intergenic	2	21205787	21214308	8522	1	208967	ENSMUST00000102951.1	31069	ENSMUSG00000048550	Thnsl1	threonine synthase-like 1 (bacterial)
chr16	23167041	23167541	501	0.387849	0.000334234	0.0142886	Distal Intergenic	16	23175280	23204376	29097	1	105246089	ENSMUST00000232204.1	-7739	ENSMUSG00000068463	C730014E05Rik	RIKEN cDNA C730014E05 gene
chr1	130733628	130734128	501	0.39016	0.000666322	0.0223752	Promoter (1-2kb)	1	130732110	130742463	10354	1	212439	ENSMUST00000186185.1	1518	ENSMUSG00000042510	AA986860	expressed sequence AA986860
chr9	57954928	57955428	501	0.390294	0.00036161	0.0150386	Exon (ENSMUST00000043059.8/20361, exon 6 of 14)	9	57940113	57962865	22753	1	20361	ENSMUST00000043059.8	14815	ENSMUSG00000038264	Sema7a	sema domain, immunoglobulin domain (Ig), and GPI membrane anchor, (semaphorin) 7A
chr7	116202105	116202605	501	0.391166	0.00227065	0.0484532	Intron (ENSMUST00000182834.7/233765, intron 1 of 24)	7	116133791	116198561	64771	2	233765	ENSMUST00000181981.7	-3544	ENSMUSG00000045659	Plekha7	pleckstrin homology domain containing, family A member 7
chr3	81102153	81102653	501	0.391472	0.00235071	0.0494916	Intron (ENSMUST00000029652.3/54635, intron 1 of 5)	3	81037424	81210770	173347	1	54635	ENSMUST00000143721.1	64729	ENSMUSG00000028019	Pdgfc	platelet-derived growth factor, C polypeptide
chr1	86470581	86471081	501	0.39156	0.000576357	0.0202508	Distal Intergenic	1	86426329	86428052	1724	1	71863	ENSMUST00000046004.5	44252	ENSMUSG00000036574	Tex44	testis expressed 44
chr2	180276713	180277213	501	0.392554	7.66648e-06	0.0010916	Distal Intergenic	2	180262132	180273496	11365	2	252966	ENSMUST00000126688.7	-3217	ENSMUSG00000038990	Cables2	CDK5 and Abl enzyme substrate 2
chr2	118547425	118547925	501	0.393195	0.00174758	0.0412333	Promoter (<=1kb)	2	118530232	118547559	17328	2	171543	ENSMUST00000110859.2	0	ENSMUSG00000040093	Bmf	BCL2 modifying factor
chr12	25155369	25155869	501	0.393789	0.00234806	0.0494477	Intron (ENSMUST00000223481.1/ENSMUST00000223481.1, intron 1 of 2)	12	25129174	25134931	5758	1	432641	ENSMUST00000223429.1	26195	NA	Gm17746	predicted gene, 17746
chr16	5132319	5132819	501	0.393956	0.00221564	0.0477311	Promoter (<=1kb)	16	5086291	5132421	46131	2	19041	ENSMUST00000035672.4	0	ENSMUSG00000039457	Ppl	periplakin
chr17	78387614	78388114	501	0.394488	0.000760076	0.0244084	Intron (ENSMUST00000234052.1/225020, intron 5 of 7)	17	78377886	78401430	23545	2	225020	ENSMUST00000234601.1	13316	ENSMUSG00000056121	Fez2	fasciculation and elongation protein zeta 2
chr2	145787515	145788015	501	0.3986	0.00233615	0.0492909	Promoter (1-2kb)	2	145786162	145822704	36543	1	74030	ENSMUST00000150449.1	1353	ENSMUSG00000001768	Rin2	Ras and Rab interactor 2
chrX	134600801	134601301	501	0.404869	0.000993346	0.0289256	Promoter (<=1kb)	20	134588149	134601125	12977	2	11605	ENSMUST00000033621.7	0	ENSMUSG00000031266	Gla	galactosidase, alpha
chr11	70577173	70577673	501	0.406123	0.00201108	0.0450085	Intron (ENSMUST00000072237.12/50932, intron 1 of 32)	11	70563070	70613712	50643	1	50932	ENSMUST00000102558.10	14103	ENSMUSG00000020827	Mink1	misshapen-like kinase 1 (zebrafish)
chr19	10277850	10278350	501	0.406478	9.8891e-05	0.00632609	Intron (ENSMUST00000039327.10/269060, intron 1 of 19)	19	10253330	10256871	3542	2	269060	ENSMUST00000156361.1	-20979	ENSMUSG00000035735	Dagla	diacylglycerol lipase, alpha
chr10	80072671	80073171	501	0.406887	0.000111295	0.00684332	Promoter (2-3kb)	10	80071283	80075400	4118	2	216161	ENSMUST00000218310.1	2229	ENSMUSG00000035673	Sbno2	strawberry notch 2
chr1	134067011	134067511	501	0.408746	0.00134271	0.0349398	Distal Intergenic	1	134075170	134079120	3951	2	12227	ENSMUST00000020692.6	11609	ENSMUSG00000020423	Btg2	BTG anti-proliferation factor 2
chr15	79390401	79390901	501	0.41045	0.00160441	0.0391277	Intron (ENSMUST00000074991.9/223693, intron 1 of 8)	15	79369985	79396856	26872	2	223693	ENSMUST00000228472.1	5955	ENSMUSG00000009035	Tmem184b	transmembrane protein 184b
chr2	32917458	32917958	501	0.410754	0.00150963	0.0376571	Promoter (<=1kb)	2	32918641	32922107	3467	1	227737	ENSMUST00000150875.1	-683	ENSMUSG00000026796	Niban2	niban apoptosis regulator 2
chr5	142909735	142910235	501	0.410785	0.00225311	0.0482363	Promoter (2-3kb)	5	142903115	142906754	3640	2	11461	ENSMUST00000100497.10	-2981	ENSMUSG00000029580	Actb	actin, beta
chr3	117155284	117155784	501	0.412005	0.00012709	0.0075	Distal Intergenic	3	117060522	117077765	17244	2	433646	ENSMUST00000029642.7	-77519	ENSMUSG00000028009	1700061I17Rik	RIKEN cDNA 1700061I17 gene
chr2	151749439	151749939	501	0.412243	0.00214547	0.0467772	Promoter (<=1kb)	2	151747578	151749978	2401	2	75283	ENSMUST00000134422.1	39	ENSMUSG00000086800	4930556L07Rik	RIKEN cDNA 4930556L07 gene
chr10	67098392	67098892	501	0.412863	0.00190643	0.0434935	Promoter (1-2kb)	10	67009189	67096945	87757	2	28193	ENSMUST00000020023.8	-1447	ENSMUSG00000019873	Reep3	receptor accessory protein 3
chrX	150812878	150813378	501	0.413399	0.00145922	0.0369001	Promoter (<=1kb)	20	150806421	150812968	6548	2	80884	ENSMUST00000145342.7	0	ENSMUSG00000025268	Maged2	MAGE family member D2
chr11	95157845	95158345	501	0.413572	0.00166768	0.0400547	Exon (ENSMUST00000156477.3/320453, exon 3 of 3)	11	95140447	95146263	5817	2	13394	ENSMUST00000021241.7	-11582	ENSMUSG00000020871	Dlx4	distal-less homeobox 4
chr15	72655300	72655800	501	0.413807	0.000432567	0.0168691	Intron (ENSMUST00000023276.15/76510, intron 20 of 21)	15	72501089	72546340	45252	2	223604	ENSMUST00000044624.7	-108960	ENSMUSG00000036760	Kcnk9	potassium channel, subfamily K, member 9
chr8	57576219	57576719	501	0.414552	0.00238546	0.0499315	Intron (ENSMUST00000034021.11/108150, intron 2 of 11)	8	57526024	57538453	12430	2	108150	ENSMUST00000139417.1	-37766	ENSMUSG00000031608	Galnt7	polypeptide N-acetylgalactosaminyltransferase 7
chr2	13413456	13413956	501	0.416134	0.00145156	0.0367538	Intron (ENSMUST00000091436.6/65969, intron 27 of 66)	2	13422029	13455627	33599	2	65969	ENSMUST00000195447.1	41671	ENSMUSG00000026726	Cubn	cubilin
chr18	80656718	80657218	501	0.416574	0.00079539	0.0251011	Intron (ENSMUST00000167977.7/18018, intron 6 of 9)	18	80607390	80608975	1586	2	18018	ENSMUST00000237776.1	-47743	ENSMUSG00000033016	Nfatc1	nuclear factor of activated T cells, cytoplasmic, calcineurin dependent 1
chrX	8074475	8074975	501	0.419049	0.00194354	0.0441064	Promoter (<=1kb)	20	8061171	8074760	13590	2	20937	ENSMUST00000115638.9	0	ENSMUSG00000039231	Suv39h1	suppressor of variegation 3-9 1
chr16	32068791	32069291	501	0.419475	0.00167955	0.0402576	Intron (ENSMUST00000023467.8/224105, intron 1 of 14)	16	32016290	32079342	63053	2	224105	ENSMUST00000023467.8	10051	ENSMUSG00000022781	Pak2	p21 (RAC1) activated kinase 2
chr9	71667614	71668114	501	0.420948	0.0011176	0.0311182	Intron (ENSMUST00000072899.8/68178, intron 8 of 18)	9	71632633	71648350	15718	2	68178	ENSMUST00000146567.1	-19264	ENSMUSG00000032232	Cgnl1	cingulin-like 1
chrX	95956749	95957249	501	0.422404	0.00217126	0.0471818	Promoter (<=1kb)	20	95935335	95956913	21579	2	76130	ENSMUST00000079987.12	0	ENSMUSG00000057421	Las1l	LAS1-like (S. cerevisiae)
chr3	41318699	41319199	501	0.423203	0.000422927	0.0166485	Distal Intergenic	3	41487679	41493190	5512	2	78706	ENSMUST00000199155.1	173991	ENSMUSG00000097639	Platr4	pluripotency associated transcript 4
chr11	20347423	20347923	501	0.428039	0.00172679	0.0409398	Distal Intergenic	11	20302180	20332713	30534	2	55963	ENSMUST00000109594.7	-14710	ENSMUSG00000020142	Slc1a4	solute carrier family 1 (glutamate/neutral amino acid transporter), member 4
chr16	94315228	94315728	501	0.430391	0.00200911	0.0449873	Promoter (1-2kb)	16	94128884	94313563	184680	2	110948	ENSMUST00000163193.8	-1665	ENSMUSG00000040820	Hlcs	holocarboxylase synthetase (biotin- [propriony-Coenzyme A-carboxylase (ATP-hydrolysing)] ligase)
chr16	30066757	30067257	501	0.431145	0.000649772	0.0219867	Promoter (<=1kb)	16	30066338	30067319	982	1	15205	ENSMUST00000161839.1	419	ENSMUSG00000022528	Hes1	hes family bHLH transcription factor 1
chr9	47445420	47445920	501	0.431222	0.00181539	0.0422964	Distal Intergenic	9	47530173	47853385	323213	1	54725	ENSMUST00000114548.7	-84253	ENSMUSG00000032076	Cadm1	cell adhesion molecule 1
chrX	134307799	134308299	501	0.432917	0.00211165	0.0463256	Promoter (<=1kb)	20	134308084	134362639	54556	1	102920	ENSMUST00000081064.11	0	ENSMUSG00000031262	Cenpi	centromere protein I
chr2	71813968	71814468	501	0.437891	0.000560851	0.0198681	Intron (ENSMUST00000133124.7/16403, intron 3 of 5)	2	71826762	71854951	28190	1	16403	ENSMUST00000155249.1	-12294	ENSMUSG00000027111	Itga6	integrin alpha 6
chr6	113675160	113675660	501	0.439226	0.00158766	0.0388623	Exon (ENSMUST00000059286.13/108960, exon 7 of 13)	6	113669778	113693798	24021	1	108960	ENSMUST00000113024.2	5382	ENSMUSG00000060477	Irak2	interleukin-1 receptor-associated kinase 2
chr16	5134745	5135245	501	0.439715	0.00105595	0.0300899	Promoter (2-3kb)	16	5086291	5132421	46131	2	19041	ENSMUST00000035672.4	-2324	ENSMUSG00000039457	Ppl	periplakin
chrX	57392811	57393311	501	0.441926	0.00198772	0.0447272	Promoter (<=1kb)	20	57383530	57392981	9452	2	19655	ENSMUST00000140384.7	0	ENSMUSG00000031134	Rbmx	RNA binding motif protein, X chromosome
chr2	141271499	141271999	501	0.441961	0.00111212	0.0310392	Intron (ENSMUST00000110067.7/72899, intron 5 of 16)	2	141024062	141147910	123849	1	72899	ENSMUST00000139039.1	247437	ENSMUSG00000068205	Macrod2	mono-ADP ribosylhydrolase 2
chr11	51865903	51866403	501	0.445466	0.000791517	0.0250266	Distal Intergenic	11	51813455	51857653	44199	2	76901	ENSMUST00000109090.7	-8250	ENSMUSG00000020387	Jade2	jade family PHD finger 2
chr11	60933467	60933967	501	0.445625	0.00152379	0.0378446	Promoter (1-2kb)	11	60932066	60952794	20729	1	26397	ENSMUST00000130269.1	1401	ENSMUSG00000018932	Map2k3	mitogen-activated protein kinase kinase 3
chr11	119814049	119814549	501	0.446799	0.0013245	0.0346343	Promoter (2-3kb)	11	119811246	119867389	56144	1	74370	ENSMUST00000126802.1	2803	ENSMUSG00000025583	Rptor	regulatory associated protein of MTOR, complex 1
chrX	12673367	12673867	501	0.446998	0.000827619	0.0257077	Promoter (<=1kb)	20	12654879	12673668	18790	2	69155	ENSMUST00000060108.6	0	ENSMUSG00000044148	1810030O07Rik	RIKEN cDNA 1810030O07 gene
chr17	24007425	24007925	501	0.447064	0.00148834	0.0373531	Distal Intergenic	17	23993534	23998100	4567	2	70835	ENSMUST00000041649.7	-9325	ENSMUSG00000045027	Prss22	serine protease 22
chr2	152726715	152727215	501	0.44747	0.00218613	0.0473536	Distal Intergenic	2	152736251	152737410	1160	1	15901	ENSMUST00000038368.8	-9036	ENSMUSG00000042745	Id1	inhibitor of DNA binding 1, HLH protein
chr12	54998926	54999426	501	0.450117	0.000387475	0.0157522	Promoter (<=1kb)	12	54975251	54999102	23852	2	217578	ENSMUST00000173529.1	0	ENSMUSG00000035021	Baz1a	bromodomain adjacent to zinc finger domain 1A
chr3	65927654	65928154	501	0.451829	0.00206186	0.0457161	Distal Intergenic	3	65946782	65947998	1217	2	56706	ENSMUST00000149729.1	19844	ENSMUSG00000027829	Ccnl1	cyclin L1
chr17	36866967	36867467	501	0.453725	0.000103559	0.00651479	Promoter (<=1kb)	17	36860691	36867187	6497	2	69097	ENSMUST00000025329.12	0	ENSMUSG00000050747	Trim15	tripartite motif-containing 15
chrX	77509104	77509604	501	0.456805	0.000716135	0.0234451	Promoter (1-2kb)	20	77511013	77662983	151971	1	21372	ENSMUST00000088217.11	-1409	ENSMUSG00000025246	Tbl1x	transducin (beta)-like 1 X-linked
chr13	98955194	98955694	501	0.457164	0.00232839	0.0491742	Distal Intergenic	13	98839019	98926384	87366	2	238799	ENSMUST00000109401.7	-28810	ENSMUSG00000009470	Tnpo1	transportin 1
chr4	150968892	150969392	501	0.457262	0.00142542	0.0362967	Intron (ENSMUST00000169423.8/100072, intron 24 of 24)	4	150997097	151001810	4714	1	24111	ENSMUST00000030803.1	-27705	ENSMUSG00000028963	Uts2	urotensin 2
chrX	7648692	7649192	501	0.457489	0.00110641	0.0309696	3' UTR	20	7643909	7645033	1125	1	20977	ENSMUST00000134355.1	4783	ENSMUSG00000031144	Syp	synaptophysin
chr6	98920321	98920821	501	0.457861	0.00230519	0.0489326	Distal Intergenic	6	98930171	98935545	5375	2	108655	ENSMUST00000175880.1	14724	ENSMUSG00000030067	Foxp1	forkhead box P1
chr10	60832721	60833221	501	0.458851	0.00091782	0.0274705	Promoter (1-2kb)	10	60762593	60831581	68989	2	107449	ENSMUST00000077925.6	-1140	ENSMUSG00000020099	Unc5b	unc-5 netrin receptor B
chr5	99251371	99251871	501	0.459308	0.000782026	0.0248526	Promoter (1-2kb)	5	99217426	99252927	35502	2	320292	ENSMUST00000031276.14	1056	ENSMUSG00000089809	Rasgef1b	RasGEF domain family, member 1B
chrX	75514016	75514516	501	0.460508	0.0012936	0.0341347	Promoter (<=1kb)	20	75514299	75524046	9748	1	22327	ENSMUST00000114070.9	0	ENSMUSG00000031197	Vbp1	von Hippel-Lindau binding protein 1
chr18	39390902	39391402	501	0.461422	0.000514598	0.0188108	Distal Intergenic	18	39362583	39367056	4474	1	71302	ENSMUST00000133247.1	28319	ENSMUSG00000036452	Arhgap26	Rho GTPase activating protein 26
chrX	136741238	136741738	501	0.462863	0.000652898	0.0220452	Promoter (<=1kb)	20	136732942	136741661	8720	2	56397	ENSMUST00000033797.12	0	ENSMUSG00000031422	Morf4l2	mortality factor 4 like 2
chr6	82891446	82891946	501	0.463021	0.00166985	0.0400919	Distal Intergenic	6	82878527	82881853	3327	2	69652	ENSMUST00000186119.6	-9593	ENSMUSG00000100291	2310069B03Rik	RIKEN cDNA 2310069B03 gene
chr5	139478994	139479494	501	0.464381	0.00221423	0.047718	Promoter (<=1kb)	5	139474920	139478943	4024	2	100494	ENSMUST00000132454.1	-51	ENSMUSG00000053581	Zfand2a	zinc finger, AN1-type domain 2A
chr7	35341216	35341716	501	0.466311	0.00107917	0.0304907	Intron (ENSMUST00000032705.12/52428, intron 1 of 14)	7	35334330	35392285	57956	1	52428	ENSMUST00000085556.3	6886	ENSMUSG00000030494	Rhpn2	rhophilin, Rho GTPase binding protein 2
chrX	152342337	152342837	501	0.466508	0.00222721	0.0478624	Promoter (<=1kb)	20	152336852	152342425	5574	2	52808	ENSMUST00000138918.7	0	ENSMUSG00000041096	Tspyl2	TSPY-like 2
chrX	102156856	102157356	501	0.46727	0.00163976	0.0396431	Promoter (<=1kb)	20	102141716	102157091	15376	2	236930	ENSMUST00000056904.2	0	ENSMUSG00000051220	Ercc6l	excision repair cross-complementing rodent repair deficiency complementation group 6 like
chr15	80639057	80639557	501	0.468358	0.00130567	0.0343403	Intron (ENSMUST00000229980.1/17444, intron 4 of 7)	15	80646073	80646136	64	1	102466773	ENSMUST00000183708.1	-6516	ENSMUSG00000098631	Mir6957	microRNA 6957
chr8	8602557	8603057	501	0.470827	0.000488895	0.0181905	Distal Intergenic	8	8620597	8639363	18767	2	13642	ENSMUST00000152698.1	36306	ENSMUSG00000001300	Efnb2	ephrin B2
chr11	115219210	115219710	501	0.472413	0.00235193	0.0495095	Intron (ENSMUST00000061450.6/320534, intron 8 of 9)	11	115184795	115187859	3065	2	66176	ENSMUST00000127419.7	-31351	ENSMUSG00000015542	Nat9	N-acetyltransferase 9 (GCN5-related, putative)
chr2	144330720	144331220	501	0.473005	0.0017533	0.0413186	Promoter (<=1kb)	2	144317777	144331326	13550	2	107586	ENSMUST00000138582.1	106	ENSMUSG00000037279	Ovol2	ovo like zinc finger 2
chr3	88140165	88140665	501	0.474037	0.00106848	0.0302977	Promoter (1-2kb)	3	88142372	88172086	29715	1	17261	ENSMUST00000001455.12	-1707	ENSMUSG00000001419	Mef2d	myocyte enhancer factor 2D
chr19	38040515	38041015	501	0.474559	0.00108342	0.0305617	Promoter (2-3kb)	19	37899310	38043351	144042	2	226101	ENSMUST00000226068.1	2336	ENSMUSG00000048612	Myof	myoferlin
chr18	75446691	75447191	501	0.474942	0.00136229	0.035291	Intron (ENSMUST00000165559.2/269037, intron 10 of 11)	18	75514645	75522806	8162	1	100038353	ENSMUST00000181913.1	-67454	ENSMUSG00000097712	Gm10532	predicted gene 10532
chr4	123183212	123183712	501	0.475163	0.00107561	0.0304172	Promoter (<=1kb)	4	123183227	123194701	11475	1	170638	ENSMUST00000059667.8	0	ENSMUSG00000046093	Hpcal4	hippocalcin-like 4
chrX	70184307	70184807	501	0.476448	0.00187173	0.0430242	Distal Intergenic	20	69929259	70143588	214330	2	74305	ENSMUST00000188663.1	-40719	ENSMUSG00000100511	1700111N16Rik	RIKEN cDNA 1700111N16 gene
chrX	151802928	151803428	501	0.47739	8.87832e-05	0.0059041	Promoter (<=1kb)	20	151803243	151873033	69791	1	59026	ENSMUST00000153687.7	0	ENSMUSG00000025261	Huwe1	HECT, UBA and WWE domain containing 1
chr11	59913615	59914115	501	0.478416	0.00185948	0.0428389	Distal Intergenic	11	59921499	59921889	391	1	69854	ENSMUST00000130205.1	-7384	ENSMUSG00000085551	1810063I02Rik	RIKEN cDNA 1810063I02 gene
chr19	53555179	53555679	501	0.478742	0.00032557	0.0140646	Distal Intergenic	19	53529109	53542431	13323	1	240672	ENSMUST00000038287.6	26070	ENSMUSG00000034765	Dusp5	dual specificity phosphatase 5
chr12	17738534	17739034	501	0.479528	2.46073e-05	0.00246433	Intron (ENSMUST00000071858.4/53602, intron 1 of 3)	12	17728226	17791126	62901	1	53602	ENSMUST00000222944.1	10308	ENSMUSG00000071379	Hpcal1	hippocalcin-like 1
chr7	28619160	28619660	501	0.479602	0.000692247	0.0229539	Intron (ENSMUST00000159560.2/101744, intron 2 of 12)	7	28629491	28630500	1010	2	101744	ENSMUST00000159095.1	10840	ENSMUSG00000037469	Acp7	acid phosphatase 7, tartrate resistant
chr7	98162220	98162720	501	0.481789	0.000304666	0.0134693	Promoter (<=1kb)	7	98123661	98162342	38682	2	12337	ENSMUST00000107112.1	0	ENSMUSG00000035547	Capn5	calpain 5
chrX	36807690	36808190	501	0.483291	0.00111334	0.0310511	Distal Intergenic	20	36797279	36798553	1275	1	11740	ENSMUST00000156672.1	10411	ENSMUSG00000016319	Slc25a5	solute carrier family 25 (mitochondrial carrier, adenine nucleotide translocator), member 5
chr2	38536284	38536784	501	0.483696	0.00129554	0.0341638	Intron (ENSMUST00000054234.9/59126, intron 1 of 9)	2	38514626	38560910	46285	1	59126	ENSMUST00000156726.1	21658	ENSMUSG00000026749	Nek6	NIMA (never in mitosis gene a)-related expressed kinase 6
chr12	16850512	16851012	501	0.484014	0.000237765	0.0114323	Exon (ENSMUST00000221201.1/ENSMUST00000221201.1, exon 1 of 3)	12	16824151	16825509	1359	1	50496	ENSMUST00000221600.1	26361	ENSMUSG00000057469	E2f6	E2F transcription factor 6
chrX	139610348	139610848	501	0.484118	0.0011928	0.0324296	Promoter (<=1kb)	20	139610620	139673145	62526	1	66889	ENSMUST00000113026.1	0	ENSMUSG00000031438	Rnf128	ring finger protein 128
chrX	48462785	48463285	501	0.484185	0.000748315	0.0241537	Promoter (<=1kb)	20	48411049	48463132	52084	2	56501	ENSMUST00000033429.8	0	ENSMUSG00000031103	Elf4	E74 like ETS transcription factor 4
chr7	118494863	118495363	501	0.484736	0.000612591	0.0211419	Promoter (2-3kb)	7	118485111	118491975	6865	2	319622	ENSMUST00000178344.2	-2888	ENSMUSG00000095115	Itpripl2	inositol 1,4,5-triphosphate receptor interacting protein-like 2
chr2	174442338	174442838	501	0.486225	0.000380424	0.0155564	Distal Intergenic	2	174427493	174439039	11547	2	64138	ENSMUST00000016400.8	-3299	ENSMUSG00000016256	Ctsz	cathepsin Z
chr7	58676913	58677413	501	0.486693	0.00221688	0.0477326	Intron (ENSMUST00000168747.2/11982, intron 1 of 20)	7	58658246	58829420	171175	1	11982	ENSMUST00000168747.2	18667	ENSMUSG00000025324	Atp10a	ATPase, class V, type 10A
chr6	42299332	42299832	501	0.487863	0.000111967	0.00686463	Promoter (<=1kb)	6	42298900	42315756	16857	1	12723	ENSMUST00000114684.7	432	ENSMUSG00000029862	Clcn1	chloride channel, voltage-sensitive 1
chr1	172307899	172308399	501	0.488394	0.00115776	0.0318201	Intron (ENSMUST00000139528.7/140559, intron 3 of 8)	1	172311771	172319841	8071	1	140559	ENSMUST00000085912.9	-3372	ENSMUSG00000038034	Igsf8	immunoglobulin superfamily, member 8
chr18	38205292	38205792	501	0.488635	0.000148623	0.00832772	Promoter (1-2kb)	18	38203444	38203840	397	2	75599	ENSMUST00000194312.1	-1452	ENSMUSG00000051375	Pcdh1	protocadherin 1
chr2	151574800	151575300	501	0.488678	0.00109235	0.0307192	Promoter (2-3kb)	2	151572622	151590005	17384	1	228765	ENSMUST00000028950.8	2178	ENSMUSG00000027456	Sdcbp2	syndecan binding protein (syntenin) 2
chr7	16208623	16209123	501	0.488707	0.00235272	0.0495162	Intron (ENSMUST00000121123.7/71723, intron 7 of 16)	7	16205989	16213185	7197	2	71723	ENSMUST00000133518.1	4062	ENSMUSG00000006019	Dhx34	DExH-box helicase 34
chr3	88337263	88337763	501	0.488914	0.00161082	0.0392172	Promoter (<=1kb)	3	88336365	88343316	6952	1	229512	ENSMUST00000194942.5	898	ENSMUSG00000001415	Smg5	SMG5 nonsense mediated mRNA decay factor
chr7	143062607	143063107	501	0.489997	0.000949113	0.027993	Promoter (1-2kb)	7	143064674	143067916	3243	1	12520	ENSMUST00000208278.1	-1567	ENSMUSG00000037706	Cd81	CD81 antigen
chr1	131245079	131245579	501	0.490229	0.000888981	0.0268805	Promoter (<=1kb)	1	131176410	131245258	68849	2	54354	ENSMUST00000027688.14	0	ENSMUSG00000026430	Rassf5	Ras association (RalGDS/AF-6) domain family member 5
chr4	126104531	126105031	501	0.491059	0.00120402	0.0326192	Promoter (<=1kb)	4	126104035	126117698	13664	1	74178	ENSMUST00000127092.1	496	ENSMUSG00000042608	Stk40	serine/threonine kinase 40
chr8	119715211	119715711	501	0.491157	0.00217006	0.0471637	Exon (ENSMUST00000212203.1/ENSMUST00000212203.1, exon 1 of 1)	8	119700070	119734368	34299	1	69047	ENSMUST00000212454.1	15141	ENSMUSG00000034112	Atp2c2	ATPase, Ca++ transporting, type 2C, member 2
chr2	32527552	32528052	501	0.492146	0.000482456	0.0180355	Exon (ENSMUST00000150621.1/ENSMUST00000150621.1, exon 2 of 2)	2	32535332	32569750	34419	1	98952	ENSMUST00000136816.7	-7280	ENSMUSG00000039157	Eeig1	estrogen-induced osteoclastogenesis regulator 1
chr4	47250942	47251442	501	0.493689	0.000366746	0.0151822	Intron (ENSMUST00000082303.12/12819, intron 5 of 38)	4	47258535	47262299	3765	1	12819	ENSMUST00000148103.7	-7093	ENSMUSG00000028339	Col15a1	collagen, type XV, alpha 1
chrX	134058928	134059428	501	0.493842	0.00070749	0.0232593	Promoter (<=1kb)	20	134059187	134086046	26860	1	108062	ENSMUST00000113287.7	0	ENSMUSG00000031256	Cstf2	cleavage stimulation factor, 3' pre-RNA subunit 2
chrX	137049313	137049813	501	0.494731	0.00186446	0.0429253	Promoter (<=1kb)	20	137049594	137082503	32910	1	245622	ENSMUST00000047852.7	0	ENSMUSG00000042595	Fam199x	family with sequence similarity 199, X-linked
chr12	8875599	8876099	501	0.495254	0.000394722	0.015944	Exon (ENSMUST00000151816.2/ENSMUST00000151816.2, exon 3 of 3)	12	8921664	8938742	17079	1	17775	ENSMUST00000020909.3	-45565	ENSMUSG00000020585	Laptm4a	lysosomal-associated protein transmembrane 4A
chr15	59823076	59823576	501	0.495348	0.00125032	0.033455	Distal Intergenic	15	59788417	59794959	6543	2	100503021	ENSMUST00000228865.1	-28117	ENSMUSG00000115426	Gm19510	predicted gene, 19510
chrX	42151970	42152470	501	0.496112	0.00228004	0.0486155	Promoter (<=1kb)	20	42152180	42221029	68850	1	20843	ENSMUST00000128799.2	0	ENSMUSG00000025862	Stag2	STAG2 cohesin complex component
chr8	106135562	106136062	501	0.496595	0.00110097	0.0308694	Promoter (<=1kb)	8	106135435	106137891	2457	1	69771	ENSMUST00000140509.1	127	ENSMUSG00000086390	1810019D21Rik	RIKEN cDNA 1810019D21 gene
chr6	100879515	100880015	501	0.496758	0.00143337	0.0364396	Distal Intergenic	6	100852577	100867622	15046	1	232314	ENSMUST00000203580.1	26938	ENSMUSG00000052144	Ppp4r2	protein phosphatase 4, regulatory subunit 2
chrX	37110120	37110620	501	0.497536	0.000770289	0.0245888	Promoter (<=1kb)	20	37091678	37110322	18645	2	68134	ENSMUST00000076265.12	0	ENSMUSG00000036572	Upf3b	UPF3 regulator of nonsense transcripts homolog B (yeast)
chr4	152021513	152022013	501	0.498306	0.000632231	0.0215864	Promoter (<=1kb)	4	152021109	152022106	998	2	100090	ENSMUST00000147895.1	93	ENSMUSG00000028952	Zbtb48	zinc finger and BTB domain containing 48
chrX	16618373	16618873	501	0.49877	0.00109847	0.0308287	Promoter (<=1kb)	20	16619698	16687818	68121	1	17161	ENSMUST00000026013.5	-825	ENSMUSG00000025037	Maoa	monoamine oxidase A
chrX	94366560	94367060	501	0.501356	0.000794396	0.0250862	Promoter (<=1kb)	20	94355053	94366777	11725	2	631145	ENSMUST00000044989.11	0	ENSMUSG00000043549	Fam90a1b	family with sequence similarity 90, member A1B
chr6	135324836	135325336	501	0.501589	0.000681028	0.0226984	Intron (ENSMUST00000203686.1/ENSMUST00000203686.1, intron 3 of 3)	6	135312155	135319561	7407	2	102640545	ENSMUST00000203442.1	-5275	ENSMUSG00000107768	Gm36582	predicted gene, 36582
chr3	109051708	109052208	501	0.501804	0.00226389	0.0483494	Distal Intergenic	3	108970997	109027607	56611	2	329739	ENSMUST00000171143.1	-24101	ENSMUSG00000040339	Eeig2	EEIG family member 2
chr11	114694366	114694866	501	0.502348	0.00231842	0.0491046	Intron (ENSMUST00000045779.5/117160, intron 3 of 13)	11	114675516	114690603	15088	1	117160	ENSMUST00000141111.1	18850	ENSMUSG00000034714	Ttyh2	tweety family member 2
chrX	141439364	141439864	501	0.504102	0.0019249	0.0438071	Intron (ENSMUST00000101205.2/94216, intron 2 of 44)	20	141165403	141474076	308674	2	94216	ENSMUST00000101205.2	34212	ENSMUSG00000031273	Col4a6	collagen, type IV, alpha 6
chr3	87909507	87910007	501	0.504782	0.000508226	0.0186746	Promoter (<=1kb)	3	87910034	87914182	4149	1	15191	ENSMUST00000160198.1	-27	ENSMUSG00000004897	Hdgf	heparin binding growth factor
chr7	144675979	144676479	501	0.505623	0.00182021	0.0423729	Promoter (2-3kb)	7	144655601	144678885	23285	2	101772	ENSMUST00000131731.1	2406	ENSMUSG00000031075	Ano1	anoctamin 1, calcium activated chloride channel
chr1	171441330	171441830	501	0.506011	0.000391281	0.0158558	Intron (ENSMUST00000043839.4/16456, intron 1 of 9)	1	171437579	171460846	23268	1	16456	ENSMUST00000144497.1	3751	ENSMUSG00000038235	F11r	F11 receptor
chrX	73948578	73949078	501	0.511863	0.00140251	0.0359084	Promoter (<=1kb)	20	73942795	73949253	6459	2	15161	ENSMUST00000128136.7	175	ENSMUSG00000031386	Hcfc1	host cell factor C1
chrX	103981058	103981558	501	0.511892	0.000656209	0.0221021	Promoter (<=1kb)	20	103957163	103981284	24122	2	19820	ENSMUST00000070705.5	0	ENSMUSG00000056537	Rlim	ring finger protein, LIM domain interacting
chr15	98714304	98714804	501	0.512095	0.0021941	0.0474622	Intron (ENSMUST00000003444.5/105833, intron 2 of 7)	15	98708231	98710870	2640	1	105833	ENSMUST00000229471.1	6073	ENSMUSG00000003354	Ccdc65	coiled-coil domain containing 65
chrX	60404616	60405116	501	0.514038	0.00140209	0.035905	Promoter (<=1kb)	20	60223293	60403981	180689	2	320940	ENSMUST00000101527.2	-635	ENSMUSG00000062949	Atp11c	ATPase, class VI, type 11C
chrX	57053437	57053937	501	0.514388	0.00127073	0.0337838	Promoter (<=1kb)	20	57053583	57057206	3624	1	72459	ENSMUST00000114751.8	0	ENSMUSG00000067873	Htatsf1	HIV TAT specific factor 1
chr1	127424939	127425439	501	0.514429	0.00125628	0.0335447	Intron (ENSMUST00000038361.10/107895, intron 12 of 17)	1	127491361	127500344	8984	2	72160	ENSMUST00000160111.7	74905	ENSMUSG00000026347	Tmem163	transmembrane protein 163
chr2	164562060	164562560	501	0.51445	0.00210722	0.0462972	Promoter (<=1kb)	2	164562413	164563550	1138	1	67701	ENSMUST00000146270.1	0	ENSMUSG00000017723	Wfdc2	WAP four-disulfide core domain 2
chr8	70519011	70519511	501	0.514961	0.00060304	0.0209144	Exon (ENSMUST00000138586.1/75620, exon 2 of 2)	8	70515395	70523090	7696	2	75620	ENSMUST00000137610.2	3579	ENSMUSG00000055553	Kxd1	KxDL motif containing 1
chr1	177470070	177470570	501	0.515617	0.000677222	0.0226371	Intron (ENSMUST00000193447.1/ENSMUST00000193447.1, intron 1 of 1)	1	177445821	177450764	4944	1	30928	ENSMUST00000077225.7	24249	ENSMUSG00000063659	Zbtb18	zinc finger and BTB domain containing 18
chrX	106186692	106187192	501	0.515897	0.000884908	0.0267989	Promoter (<=1kb)	20	106187100	106203699	16600	1	18655	ENSMUST00000081593.12	0	ENSMUSG00000062070	Pgk1	phosphoglycerate kinase 1
chrX	7670433	7670933	501	0.516383	0.000702693	0.0231813	Promoter (<=1kb)	20	7669330	7671313	1984	2	18824	ENSMUST00000143854.1	380	ENSMUSG00000031146	Plp2	proteolipid protein 2
chr3	131250249	131250749	501	0.517102	0.00182781	0.0424624	Intron (ENSMUST00000029610.8/15107, intron 1 of 7)	3	131245101	131272024	26924	2	15107	ENSMUST00000152427.1	21275	ENSMUSG00000027984	Hadh	hydroxyacyl-Coenzyme A dehydrogenase
chrX	167091806	167092306	501	0.517207	0.00184864	0.0427496	Intron (ENSMUST00000146929.1/ENSMUST00000146929.1, intron 3 of 3)	20	167063336	167070380	7045	2	667794	ENSMUST00000126769.7	-21426	ENSMUSG00000086008	Gm8817	predicted gene 8817
chr12	3422742	3423242	501	0.517325	0.000720328	0.0235256	Exon (ENSMUST00000179637.2/100043040, exon 2 of 4)	12	3406706	3426714	20009	2	100043040	ENSMUST00000179637.2	3472	ENSMUSG00000071456	1110002L01Rik	RIKEN cDNA 1110002L01 gene
chr4	89055935	89056435	501	0.517502	0.0011369	0.0314473	Promoter (2-3kb)	4	89058796	89084614	25819	1	100040617	ENSMUST00000129601.1	-2361	ENSMUSG00000085183	Wincr1	WNT induced non-coding RNA 1
chrX	71492480	71492980	501	0.517563	0.000649268	0.0219773	Promoter (<=1kb)	20	71420060	71492645	72586	2	171486	ENSMUST00000080035.10	0	ENSMUSG00000035776	Cd99l2	CD99 antigen-like 2
chr7	47051362	47051862	501	0.517585	0.00196849	0.0444505	Promoter (<=1kb)	7	47051865	47053659	1795	1	67893	ENSMUST00000211066.1	-3	ENSMUSG00000010307	Tmem86a	transmembrane protein 86A
chr6	85331275	85331775	501	0.518071	0.0023271	0.0491528	Promoter (<=1kb)	6	85318872	85332750	13879	2	94282	ENSMUST00000113787.1	975	ENSMUSG00000033720	Sfxn5	sideroflexin 5
chrX	8206304	8206804	501	0.518335	0.00202163	0.0451531	Promoter (<=1kb)	20	8193848	8206525	12678	2	53627	ENSMUST00000082320.11	0	ENSMUSG00000031169	Porcn	porcupine O-acyltransferase
chr6	88053306	88053806	501	0.518624	0.00213087	0.0465622	Distal Intergenic	6	87999106	88045270	46165	2	19349	ENSMUST00000113600.9	-8036	ENSMUSG00000079477	Rab7	RAB7, member RAS oncogene family
chrX	152001593	152002093	501	0.519052	0.000131478	0.00767896	Promoter (<=1kb)	20	152001845	152004442	2598	1	15108	ENSMUST00000026289.9	0	ENSMUSG00000025260	Hsd17b10	hydroxysteroid (17-beta) dehydrogenase 10
chr15	64031638	64032138	501	0.519692	0.00124432	0.033351	Intron (ENSMUST00000063838.10/223601, intron 1 of 11)	15	63944394	64060330	115937	2	223601	ENSMUST00000226675.1	28192	ENSMUSG00000022378	Cyrib	CYFIP related Rac1 interactor B
chrX	7947691	7948191	501	0.519692	0.000606635	0.02101	Promoter (<=1kb)	20	7930120	7947889	17770	2	15185	ENSMUST00000115642.7	0	ENSMUSG00000031161	Hdac6	histone deacetylase 6
chr2	20736248	20736748	501	0.520742	0.000639646	0.0217741	Promoter (<=1kb)	2	20737314	20810354	73041	1	208618	ENSMUST00000114606.7	-566	ENSMUSG00000036617	Etl4	enhancer trap locus 4
chr17	27051457	27051957	501	0.520924	0.000197296	0.0100799	Distal Intergenic	17	27057304	27122223	64920	1	16440	ENSMUST00000049308.8	-5347	ENSMUSG00000042644	Itpr3	inositol 1,4,5-triphosphate receptor 3
chr1	93678389	93678889	501	0.521086	0.00175847	0.0414183	Distal Intergenic	1	93685660	93695764	10105	1	51800	ENSMUST00000027499.12	-6771	ENSMUSG00000026278	Bok	BCL2-related ovarian killer
chr3	146567754	146568254	501	0.52194	2.09555e-05	0.00218926	Promoter (2-3kb)	3	146570426	146625881	55456	1	22262	ENSMUST00000199489.4	-2172	ENSMUSG00000028186	Uox	urate oxidase
chr7	4150728	4151228	501	0.521991	0.00159486	0.0389954	Promoter (<=1kb)	7	4147915	4150374	2460	2	243813	ENSMUST00000058358.7	-354	ENSMUSG00000043432	Leng9	leukocyte receptor cluster (LRC) member 9
chr3	108770658	108771158	501	0.523454	0.000762225	0.0244463	Intron (ENSMUST00000133931.8/329738, intron 6 of 11)	3	108760214	108775002	14789	1	329738	ENSMUST00000147916.1	10444	ENSMUSG00000049565	Aknad1	AKNA domain containing 1
chr17	46324694	46325194	501	0.52355	0.00102301	0.0294938	Promoter (<=1kb)	17	46303421	46325766	22346	2	224814	ENSMUST00000095261.9	572	ENSMUSG00000032842	Abcc10	ATP-binding cassette, sub-family C member 10
chr3	87765081	87765581	501	0.524074	0.000707273	0.0232593	Promoter (2-3kb)	3	87749098	87762214	13117	2	73182	ENSMUST00000172631.7	-2867	ENSMUSG00000028073	Pear1	platelet endothelial aggregation receptor 1
chrX	74428773	74429273	501	0.524173	0.000602152	0.0208911	Promoter (<=1kb)	20	74409483	74429194	19712	2	14381	ENSMUST00000004327.10	0	ENSMUSG00000031400	G6pdx	glucose-6-phosphate dehydrogenase X-linked
chr1	90225599	90226099	501	0.526085	0.000452887	0.0174131	Distal Intergenic	1	90204006	90213833	9828	1	12778	ENSMUST00000159654.1	21593	ENSMUSG00000044337	Ackr3	atypical chemokine receptor 3
chrX	47985038	47985941	904	0.526248	0.00185774	0.042831	Distal Intergenic	20	47960289	47965763	5475	1	320634	ENSMUST00000115013.1	24749	ENSMUSG00000001173	Ocrl	OCRL, inositol polyphosphate-5-phosphatase
chr9	52103441	52103941	501	0.526352	0.00103508	0.0297158	Exon (ENSMUST00000185123.1/ENSMUST00000185123.1, exon 1 of 1)	9	52115623	52115739	117	1	102465150	ENSMUST00000184156.1	-11682	ENSMUSG00000099311	Mir6244	microRNA 6244
chrX	152327310	152327810	501	0.526361	0.000369425	0.0152359	Promoter (<=1kb)	20	152294828	152327495	32668	2	72997	ENSMUST00000195280.2	0	ENSMUSG00000087403	Kantr	Kdm5c adjacent non-coding transcript
chr3	117070462	117070962	501	0.526809	0.00100834	0.0291945	Intron (ENSMUST00000029642.7/433646, intron 2 of 8)	3	117060522	117077765	17244	2	433646	ENSMUST00000029642.7	6803	ENSMUSG00000028009	1700061I17Rik	RIKEN cDNA 1700061I17 gene
chr1	191527034	191527534	501	0.527209	0.000939017	0.0278033	Distal Intergenic	1	191560388	191575511	15124	2	76843	ENSMUST00000194064.1	47977	ENSMUSG00000037474	Dtl	denticleless E3 ubiquitin protein ligase
chrX	38635019	38635519	501	0.528324	0.000651395	0.0220135	Promoter (<=1kb)	20	38630785	38635087	4303	2	59048	ENSMUST00000058265.7	0	ENSMUSG00000048970	C1galt1c1	C1GALT1-specific chaperone 1
chr17	84109930	84110430	501	0.528349	0.000410874	0.0163527	Distal Intergenic	17	84078660	84089875	11216	1	74473	ENSMUST00000234076.1	31270	ENSMUSG00000117571	4933433H22Rik	RIKEN cDNA 4933433H22 gene
chr2	144186389	144186889	501	0.528514	0.0018952	0.0433212	Promoter (2-3kb)	2	144173150	144189290	16141	2	433481	ENSMUST00000099292.8	2401	ENSMUSG00000074758	Gm5535	predicted gene 5535
chr11	108101517	108102017	501	0.529819	0.00217373	0.047224	Intron (ENSMUST00000059595.10/18750, intron 3 of 16)	11	107978341	108012805	34465	2	18750	ENSMUST00000134910.1	-88712	ENSMUSG00000050965	Prkca	protein kinase C, alpha
chr12	111944387	111944887	501	0.530041	0.00111102	0.0310184	Promoter (<=1kb)	12	111941991	111944484	2494	2	77675	ENSMUST00000221314.1	0	ENSMUSG00000113769	5033406O09Rik	RIKEN cDNA 5033406O09 gene
chr9	42249033	42249533	501	0.530435	0.00136283	0.0352913	Distal Intergenic	9	42254733	42264200	9468	2	235293	ENSMUST00000169609.1	14667	ENSMUSG00000032018	Sc5d	sterol-C5-desaturase
chr9	77704025	77704525	501	0.530629	0.00191564	0.0436471	Intron (ENSMUST00000215521.1/ENSMUST00000215521.1, intron 1 of 1)	9	77754535	77794485	39951	1	14629	ENSMUST00000034905.8	-50010	ENSMUSG00000032350	Gclc	glutamate-cysteine ligase, catalytic subunit
chr1	64797177	64797677	501	0.530659	0.000500501	0.0184637	Intron (ENSMUST00000139649.7/241075, intron 7 of 8)	1	64793809	64836764	42956	2	241075	ENSMUST00000187188.1	39087	ENSMUSG00000051344	Plekhm3	pleckstrin homology domain containing, family M, member 3
chr8	94776270	94776770	501	0.531241	0.00212048	0.0464155	3' UTR	8	94772225	94780022	7798	1	20312	ENSMUST00000150307.1	4045	ENSMUSG00000031778	Cx3cl1	C-X3-C motif chemokine ligand 1
chrX	36795338	36795838	501	0.532264	0.00123361	0.0331614	Promoter (<=1kb)	20	36795651	36798807	3157	1	11740	ENSMUST00000016463.3	0	ENSMUSG00000016319	Slc25a5	solute carrier family 25 (mitochondrial carrier, adenine nucleotide translocator), member 5
chr2	35461107	35461607	501	0.532326	0.00045705	0.0174709	Promoter (<=1kb)	2	35400179	35461266	61088	2	14594	ENSMUST00000113002.8	0	ENSMUSG00000035778	Ggta1	glycoprotein galactosyltransferase alpha 1, 3
chrX	94540698	94541198	501	0.532332	0.00176904	0.0416063	Promoter (<=1kb)	20	94535476	94541990	6515	2	94275	ENSMUST00000153386.7	792	ENSMUSG00000025151	Maged1	MAGE family member D1
chrX	152352704	152353204	501	0.532614	0.00171101	0.0407079	Intron (ENSMUST00000070316.11/70771, intron 2 of 2)	20	152336855	152342425	5571	2	52808	ENSMUST00000044509.6	-10279	ENSMUSG00000041096	Tspyl2	TSPY-like 2
chr4	56957496	56957996	501	0.533572	0.000426988	0.0167598	3' UTR	4	56866923	56947437	80515	2	242474	ENSMUST00000068792.12	-10059	ENSMUSG00000055296	Tmem245	transmembrane protein 245
chr1	153121224	153121724	501	0.535049	0.00189504	0.0433212	Distal Intergenic	1	153124173	153127234	3062	2	16782	ENSMUST00000189005.1	5510	ENSMUSG00000026479	Lamc2	laminin, gamma 2
chr2	143859116	143859616	501	0.535571	0.00137253	0.0354238	Intron (ENSMUST00000099296.3/12075, intron 1 of 7)	2	143826528	143862943	36416	2	12075	ENSMUST00000099296.3	3327	ENSMUSG00000027420	Bfsp1	beaded filament structural protein 1, in lens-CP94
chr7	140051747	140052247	501	0.535687	0.00185577	0.0428154	Promoter (2-3kb)	7	140046157	140049089	2933	2	17703	ENSMUST00000055353.8	-2658	ENSMUSG00000025469	Msx3	msh homeobox 3
chr1	91056321	91056821	501	0.536244	0.000816107	0.0254937	Promoter (2-3kb)	1	91053586	91128287	74702	1	16978	ENSMUST00000189617.2	2735	ENSMUSG00000026305	Lrrfip1	leucine rich repeat (in FLII) interacting protein 1
chrX	96095807	96096307	501	0.536986	0.000921542	0.0275166	Promoter (<=1kb)	20	96096042	96168552	72511	1	17698	ENSMUST00000117399.1	0	ENSMUSG00000031207	Msn	moesin
chrX	104670660	104671160	501	0.537179	0.00235721	0.0495754	Promoter (<=1kb)	20	104536969	104671064	134096	2	108672	ENSMUST00000042070.5	0	ENSMUSG00000033906	Zdhhc15	zinc finger, DHHC domain containing 15
chr2	151587352	151588351	1000	0.537553	0.000826997	0.025702	Exon (ENSMUST00000028950.8/228765, exon 7 of 9)	2	151572622	151590005	17384	1	228765	ENSMUST00000028950.8	14730	ENSMUSG00000027456	Sdcbp2	syndecan binding protein (syntenin) 2
chr1	90234480	90234980	501	0.538267	0.00199336	0.0447994	Distal Intergenic	1	90204006	90213833	9828	1	12778	ENSMUST00000159654.1	30474	ENSMUSG00000044337	Ackr3	atypical chemokine receptor 3
chr7	75822271	75822771	501	0.5388	0.00224727	0.048158	Distal Intergenic	7	75848310	75874131	25822	1	207952	ENSMUST00000171155.3	-25539	ENSMUSG00000055652	Klhl25	kelch-like 25
chr11	89023401	89023901	501	0.538808	0.00134692	0.0349943	Distal Intergenic	11	88999376	89020293	20918	1	217069	ENSMUST00000107896.9	24025	ENSMUSG00000000275	Trim25	tripartite motif-containing 25
chrX	159532338	159532838	501	0.539035	0.00149801	0.0375103	Promoter (<=1kb)	20	159532668	159593081	60414	1	382252	ENSMUST00000112464.7	0	ENSMUSG00000044150	Bclaf3	Bclaf1 and Thrap3 family member 3
chr16	34860667	34861167	501	0.540338	0.000494386	0.0183032	Exon (ENSMUST00000155268.1/107589, exon 3 of 6)	16	34900255	34986841	86587	1	107589	ENSMUST00000232482.1	-39088	ENSMUSG00000022836	Mylk	myosin, light polypeptide kinase
chr3	122162461	122162961	501	0.540661	0.00210826	0.0462972	Promoter (<=1kb)	3	122162317	122164319	2003	1	11304	ENSMUST00000144949.1	144	ENSMUSG00000028125	Abca4	ATP-binding cassette, sub-family A member 4
chr7	143691124	143691624	501	0.540945	0.00226167	0.0483296	Promoter (2-3kb)	7	143688762	143694561	5800	2	79196	ENSMUST00000137627.1	2937	ENSMUSG00000037606	Osbpl5	oxysterol binding protein-like 5
chr17	29485788	29486288	501	0.541397	0.00186587	0.0429455	Intron (ENSMUST00000234040.1/ENSMUST00000234040.1, intron 1 of 3)	17	29490753	29496112	5360	1	18712	ENSMUST00000024811.8	-4465	ENSMUSG00000024014	Pim1	proviral integration site 1
chr9	110881903	110882403	501	0.542261	0.0016413	0.039657	Promoter (1-2kb)	9	110880337	110900527	20191	1	235633	ENSMUST00000155014.1	1566	ENSMUSG00000044037	Als2cl	ALS2 C-terminal like
chr7	16309077	16309577	501	0.542428	0.00110335	0.0309117	Promoter (<=1kb)	7	16309616	16318205	8590	1	170770	ENSMUST00000002152.12	-39	ENSMUSG00000002083	Bbc3	BCL2 binding component 3
chr17	35047569	35048069	501	0.542453	0.00137167	0.0354195	Promoter (<=1kb)	17	35037093	35046745	9653	2	17687	ENSMUST00000174556.7	-824	ENSMUSG00000007035	Msh5	mutS homolog 5
chr9	116193522	116194022	501	0.542798	0.00181431	0.0422879	Intron (ENSMUST00000214742.1/100043817, intron 3 of 3)	9	116189180	116194886	5707	1	100043817	ENSMUST00000214742.1	4342	ENSMUSG00000111243	Gm4668	predicted gene 4668
chr1	43766246	43766746	501	0.542889	0.00187155	0.0430242	Intron (ENSMUST00000126008.7/67883, intron 9 of 14)	1	43730602	43742578	11977	1	78896	ENSMUST00000027217.8	35644	ENSMUSG00000026051	Ecrg4	ECRG4 augurin precursor
chrX	74328599	74329099	501	0.543995	4.40291e-05	0.00368451	Promoter (<=1kb)	20	74329066	74332243	3178	1	18846	ENSMUST00000136114.7	0	ENSMUSG00000031398	Plxna3	plexin A3
chrX	48343418	48343918	501	0.545098	0.000572992	0.0201808	Promoter (<=1kb)	20	48343770	48408049	64280	1	320376	ENSMUST00000037596.12	0	ENSMUSG00000036959	Bcorl1	BCL6 co-repressor-like 1
chrX	20364247	20364747	501	0.545336	0.000471975	0.0178096	Promoter (<=1kb)	20	20364481	20400853	36373	1	19889	ENSMUST00000033372.12	0	ENSMUSG00000060090	Rp2	retinitis pigmentosa 2 homolog
chr7	123411025	123411525	501	0.545533	0.00036095	0.0150197	Promoter (2-3kb)	7	123408180	123422756	14577	1	30949	ENSMUST00000205880.1	2845	ENSMUSG00000030763	Lcmt1	leucine carboxyl methyltransferase 1
chr2	167837594	167838094	501	0.545891	0.00173724	0.0410717	Distal Intergenic	2	167932057	167974737	42681	1	19246	ENSMUST00000147210.7	-93963	ENSMUSG00000027540	Ptpn1	protein tyrosine phosphatase, non-receptor type 1
chr11	83303724	83304224	501	0.546573	0.00165685	0.0398869	Promoter (<=1kb)	11	83302952	83316515	13564	1	71770	ENSMUST00000142680.1	772	ENSMUSG00000035152	Ap2b1	adaptor-related protein complex 2, beta 1 subunit
chr12	108689139	108689639	501	0.546774	0.00122666	0.0330547	Promoter (2-3kb)	12	108678711	108692183	13473	2	70059	ENSMUST00000222255.1	2544	ENSMUSG00000021263	Degs2	delta 4-desaturase, sphingolipid 2
chrX	13463016	13463516	501	0.548783	0.00163469	0.0395638	Promoter (2-3kb)	20	13466110	13489313	23204	1	236690	ENSMUST00000050434.5	-2594	ENSMUSG00000051228	Nyx	nyctalopin
chr3	61441518	61442018	501	0.548988	0.00104936	0.0299729	Distal Intergenic	3	61361638	61368430	6793	1	74012	ENSMUST00000049064.3	79880	ENSMUSG00000036894	Rap2b	RAP2B, member of RAS oncogene family
chr6	94748252	94748752	501	0.549657	0.00114856	0.0316559	Distal Intergenic	6	94604529	94700158	95630	2	16206	ENSMUST00000204645.2	-48094	ENSMUSG00000030029	Lrig1	leucine-rich repeats and immunoglobulin-like domains 1
chr5	115535456	115535956	501	0.551006	0.00185662	0.0428217	Intron (ENSMUST00000067268.14/19303, intron 1 of 10)	5	115542914	115546880	3967	1	19303	ENSMUST00000137716.7	-6958	ENSMUSG00000029528	Pxn	paxillin
chr4	55526065	55526565	501	0.551027	0.00198263	0.0446833	Distal Intergenic	4	55530603	55531770	1168	2	16600	ENSMUST00000129250.1	5205	ENSMUSG00000003032	Klf4	Kruppel-like transcription factor 4 (gut)
chr19	53440052	53440552	501	0.551054	0.00237803	0.0498538	Distal Intergenic	19	53444014	53451491	7478	2	381232	ENSMUST00000180667.2	10939	NA	Mirt1	myocardial infarction associated transcript 1
chr2	46370975	46371475	501	0.551126	0.00120366	0.0326143	Distal Intergenic	2	45696800	45698067	1268	1	69405	ENSMUST00000134308.1	674175	ENSMUSG00000086202	1700019E08Rik	RIKEN cDNA 1700019E08 gene
chr2	11416050	11416550	501	0.551438	0.000139312	0.00798898	Distal Intergenic	2	11338366	11398501	60136	2	77543	ENSMUST00000192626.1	-17549	ENSMUSG00000102674	8030442B05Rik	RIKEN cDNA 8030442B05 gene
chr11	113198508	113199008	501	0.551772	6.29777e-05	0.00467707	Promoter (2-3kb)	11	113043895	113201838	157944	2	72386	ENSMUST00000127263.7	2830	ENSMUSG00000087259	2610035D17Rik	RIKEN cDNA 2610035D17 gene
chr7	29505270	29505770	501	0.552084	0.00046651	0.0176675	Promoter (<=1kb)	7	29320378	29505460	185083	2	74206	ENSMUST00000085809.10	0	ENSMUSG00000030583	Sipa1l3	signal-induced proliferation-associated 1 like 3
chr8	25067924	25068424	501	0.552335	0.00128938	0.0340728	Intron (ENSMUST00000064883.13/83436, intron 3 of 11)	8	25062433	25091346	28914	2	83436	ENSMUST00000125466.1	22922	ENSMUSG00000031557	Plekha2	pleckstrin homology domain-containing, family A (phosphoinositide binding specific) member 2
chr18	60722678	60723178	501	0.552572	0.00193447	0.0439575	Intron (ENSMUST00000235795.1/15531, intron 1 of 2)	18	60684494	60727563	43070	2	15531	ENSMUST00000235795.1	4385	ENSMUSG00000054008	Ndst1	N-deacetylase/N-sulfotransferase (heparan glucosaminyl) 1
chr2	30251603	30252103	501	0.552825	3.2655e-06	0.000593446	Intron (ENSMUST00000113654.7/241296, intron 1 of 2)	2	30240567	30282148	41582	1	241296	ENSMUST00000139454.2	11036	ENSMUSG00000007476	Lrrc8a	leucine rich repeat containing 8A VRAC subunit A
chrX	100625757	100626257	501	0.552852	0.000653113	0.0220482	Promoter (<=1kb)	20	100622883	100625938	3056	2	72621	ENSMUST00000144643.7	0	ENSMUSG00000015668	Pdzd11	PDZ domain containing 11
chr4	11653544	11654044	501	0.553245	0.000856682	0.0262474	Distal Intergenic	4	11609375	11610781	1407	1	623474	ENSMUST00000144499.1	44169	ENSMUSG00000078773	Rad54b	RAD54 homolog B (S. cerevisiae)
chrX	8238831	8239331	501	0.553267	0.00154697	0.0382017	3' UTR	20	8244947	8245806	860	2	54632	ENSMUST00000126924.1	6475	ENSMUSG00000031171	Ftsj1	FtsJ RNA 2'-O-methyltransferase 1
chr2	132607575	132608075	501	0.553376	0.00143752	0.0364978	Intron (ENSMUST00000143964.7/767814, intron 2 of 3)	2	132598195	132653068	54874	1	767814	ENSMUST00000153028.7	9380	ENSMUSG00000074783	AU019990	expressed sequence AU019990
chrX	139797809	139798309	501	0.55342	0.00197509	0.0445588	Promoter (2-3kb)	20	139800828	139811386	10559	1	12738	ENSMUST00000054889.3	-2519	ENSMUSG00000047230	Cldn2	claudin 2
chr2	143853133	143853633	501	0.553977	1.04918e-05	0.00135411	Intron (ENSMUST00000099296.3/12075, intron 2 of 7)	2	143826528	143862943	36416	2	12075	ENSMUST00000099296.3	9310	ENSMUSG00000027420	Bfsp1	beaded filament structural protein 1, in lens-CP94
chr4	152018964	152019952	989	0.554584	0.00173266	0.041021	Promoter (<=1kb)	4	152019800	152020616	817	2	100090	ENSMUST00000136212.1	664	ENSMUSG00000028952	Zbtb48	zinc finger and BTB domain containing 48
chr12	16591428	16591928	501	0.555196	0.000180398	0.00947094	Promoter (1-2kb)	12	16537040	16589773	52734	2	14245	ENSMUST00000221230.1	-1655	ENSMUSG00000020593	Lpin1	lipin 1
chrX	71214641	71215141	501	0.555231	0.00140217	0.035905	Promoter (<=1kb)	20	71215006	71260810	45805	1	17772	ENSMUST00000101501.9	0	ENSMUSG00000031337	Mtm1	X-linked myotubular myopathy gene 1
chr8	69848895	69849395	501	0.55542	0.000116291	0.00705572	Promoter (<=1kb)	8	69848039	69864977	16939	1	80720	ENSMUST00000132259.1	856	ENSMUSG00000031860	Pbx4	pre B cell leukemia homeobox 4
chr19	53545096	53545596	501	0.555674	0.000150992	0.00840176	Distal Intergenic	19	53529109	53542431	13323	1	240672	ENSMUST00000038287.6	15987	ENSMUSG00000034765	Dusp5	dual specificity phosphatase 5
chr3	57252483	57252983	501	0.556416	0.000736801	0.0238869	Distal Intergenic	3	57292819	57293703	885	2	17112	ENSMUST00000196704.1	40720	ENSMUSG00000027800	Tm4sf1	transmembrane 4 superfamily member 1
chr19	5432031	5432531	501	0.556654	0.00188001	0.0431079	Distal Intergenic	19	5425157	5427313	2157	1	107242	ENSMUST00000054477.7	6874	ENSMUSG00000047423	AI837181	expressed sequence AI837181
chr16	97461184	97461684	501	0.556917	0.00125496	0.0335309	Promoter (<=1kb)	16	97457187	97460858	3672	2	17857	ENSMUST00000231455.1	-326	ENSMUSG00000000386	Mx1	MX dynamin-like GTPase 1
chrX	73967451	73967951	501	0.556981	7.51826e-05	0.00529481	Promoter (1-2kb)	20	73942792	73966357	23566	2	15161	ENSMUST00000033761.12	-1094	ENSMUSG00000031386	Hcfc1	host cell factor C1
chr7	29469657	29470157	501	0.557162	0.00157464	0.0386294	Intron (ENSMUST00000085809.10/74206, intron 2 of 22)	7	29384256	29505452	121197	2	74206	ENSMUST00000182011.7	35295	ENSMUSG00000030583	Sipa1l3	signal-induced proliferation-associated 1 like 3
chr6	86569260	86569760	501	0.557734	0.000992241	0.0288994	Intron (ENSMUST00000204738.2/72012, intron 3 of 3)	6	86527474	86563505	36032	1	72012	ENSMUST00000205028.1	41786	ENSMUSG00000097048	1600020E01Rik	RIKEN cDNA 1600020E01 gene
chr14	30564373	30564873	501	0.557885	0.000265358	0.0122508	Intron (ENSMUST00000022529.7/21881, intron 4 of 13)	14	30567999	30573624	5626	1	21881	ENSMUST00000225039.1	-3126	ENSMUSG00000021957	Tkt	transketolase
chr4	46622941	46623441	501	0.557946	0.000662107	0.0222729	Intron (ENSMUST00000084621.11/381605, intron 5 of 12)	4	46536943	46602202	65260	2	107684	ENSMUST00000107756.3	-20739	ENSMUSG00000028337	Coro2a	coronin, actin binding protein 2A
chr11	93987699	93988199	501	0.558314	0.000614678	0.0211759	Distal Intergenic	11	93996091	94043628	47538	1	70834	ENSMUST00000132772.7	-7892	ENSMUSG00000020859	Spag9	sperm associated antigen 9
chr17	17823874	17824374	501	0.55837	0.00123048	0.0331073	Promoter (2-3kb)	17	17827158	17839071	11914	1	75202	ENSMUST00000226899.1	-2784	ENSMUSG00000080316	Spaca6	sperm acrosome associated 6
chr16	30278416	30278916	501	0.55852	0.002008	0.0449795	Intron (ENSMUST00000064606.7/74488, intron 1 of 1)	16	30269302	30283256	13955	2	74488	ENSMUST00000064606.7	4340	ENSMUSG00000052316	Lrrc15	leucine rich repeat containing 15
chr6	115536118	115536618	501	0.559137	0.00142305	0.0362661	Intron (ENSMUST00000203752.1/ENSMUST00000203752.1, intron 1 of 2)	6	115544664	115554272	9609	1	381802	ENSMUST00000130425.7	-8046	ENSMUSG00000042389	Tsen2	tRNA splicing endonuclease subunit 2
chr8	93981652	93982152	501	0.559358	0.0020498	0.045569	Intron (ENSMUST00000053766.13/23802, intron 9 of 13)	8	93972902	93974916	2015	2	23802	ENSMUST00000139702.1	-6736	ENSMUSG00000031751	Amfr	autocrine motility factor receptor
chrX	129749431	129749931	501	0.559397	0.000285735	0.0128904	Promoter (<=1kb)	20	129749742	130180471	430730	1	54004	ENSMUST00000127577.7	0	ENSMUSG00000034480	Diaph2	diaphanous related formin 2
chrX	94541926	94542426	501	0.559621	0.000788648	0.0249672	Promoter (<=1kb)	20	94535474	94542143	6670	2	94275	ENSMUST00000026142.7	0	ENSMUSG00000025151	Maged1	MAGE family member D1
chr4	137703043	137703543	501	0.559973	0.000786915	0.0249312	Intron (ENSMUST00000139831.7/110351, intron 1 of 8)	4	137696979	137706606	9628	2	69808	ENSMUST00000135358.1	3063	ENSMUSG00000087476	Rap1gapos	RAP1 GTPase activating protein, opposite strand
chr2	25145221	25145721	501	0.560195	0.000741554	0.0240093	Exon (ENSMUST00000123483.7/ENSMUST00000123483.7, exon 1 of 3)	2	25180758	25183339	2582	1	67122	ENSMUST00000104999.3	-35037	ENSMUSG00000078202	Nrarp	Notch-regulated ankyrin repeat protein
chr11	116615915	116616415	501	0.560404	0.000325073	0.0140525	Intron (ENSMUST00000103029.9/217344, intron 1 of 18)	11	116598165	116624200	26036	2	217344	ENSMUST00000103029.9	7785	ENSMUSG00000020806	Rhbdf2	rhomboid 5 homolog 2
chrX	103366131	103366631	501	0.560951	0.00170248	0.0405923	Exon (ENSMUST00000116547.2/12212, exon 2 of 6)	20	103356476	103396092	39617	1	12212	ENSMUST00000116547.2	9655	ENSMUSG00000031327	Chic1	cysteine-rich hydrophobic domain 1
chr11	19992758	19993258	501	0.56127	0.0012538	0.0335103	Intron (ENSMUST00000093299.12/114716, intron 1 of 6)	11	19954570	20018133	63564	1	114716	ENSMUST00000123036.1	38188	ENSMUSG00000045671	Spred2	sprouty-related EVH1 domain containing 2
chr7	66338109	66338609	501	0.561312	0.00210954	0.0463119	Intron (ENSMUST00000015277.13/233328, intron 3 of 33)	7	66340680	66343265	2586	2	233328	ENSMUST00000130438.2	4656	ENSMUSG00000015133	Lrrk1	leucine-rich repeat kinase 1
chr19	10763308	10763808	501	0.561315	0.00100888	0.0291961	Intron (ENSMUST00000186596.5/403202, intron 1 of 3)	19	10781915	10786039	4125	1	403202	ENSMUST00000189565.2	-18107	ENSMUSG00000067577	A430093F15Rik	RIKEN cDNA A430093F15 gene
chrX	19283679	19284179	501	0.561846	0.00238079	0.0498752	Distal Intergenic	20	19146893	19146971	79	2	723828	ENSMUST00000083537.1	-136708	ENSMUSG00000065471	Mir222	microRNA 222
chr2	20971499	20971999	501	0.561913	0.00219791	0.0475154	Promoter (2-3kb)	2	20969054	20969997	944	1	433408	ENSMUST00000126967.1	2445	ENSMUSG00000075514	Gm13375	predicted gene 13375
chr2	118883172	118883672	501	0.563711	0.000175504	0.00928856	Downstream (<=300bp)	2	118876433	118877900	1468	1	56357	ENSMUST00000154104.1	6739	ENSMUSG00000027332	Ivd	isovaleryl coenzyme A dehydrogenase
chr9	70242287	70242787	501	0.563848	0.000755569	0.0243302	Intron (ENSMUST00000213863.1/71602, intron 1 of 3)	9	70207368	70399766	192399	1	71602	ENSMUST00000034745.8	34919	ENSMUSG00000032220	Myo1e	myosin IE
chr12	17772669	17773169	501	0.564553	0.00131201	0.0344454	Intron (ENSMUST00000071858.4/53602, intron 1 of 3)	12	17728226	17791126	62901	1	53602	ENSMUST00000222944.1	44443	ENSMUSG00000071379	Hpcal1	hippocalcin-like 1
chr5	93032569	93033069	501	0.565305	0.00150266	0.037563	Distal Intergenic	5	93041123	93045022	3900	2	78088	ENSMUST00000061328.5	11953	ENSMUSG00000045314	Sowahb	sosondowah ankyrin repeat domain family member B
chr16	24313480	24313980	501	0.5662	0.000220164	0.0108509	Intron (ENSMUST00000231672.1/ENSMUST00000231672.1, intron 3 of 4)	16	24393507	24685183	291677	1	210126	ENSMUST00000231352.1	-79527	ENSMUSG00000033306	Lpp	LIM domain containing preferred translocation partner in lipoma
chrX	85776596	85777096	501	0.566374	0.000261396	0.0121505	Promoter (<=1kb)	20	85701937	85776624	74688	2	14933	ENSMUST00000142152.1	0	ENSMUSG00000025059	Gk	glycerol kinase
chr16	30024662	30025162	501	0.566492	0.00072525	0.0236315	Intron (ENSMUST00000232465.1/71528, intron 3 of 3)	16	30021842	30039479	17638	2	71528	ENSMUST00000232465.1	14317	ENSMUSG00000116660	9030404E10Rik	RIKEN cDNA 9030404E10 gene
chr4	45485029	45485529	501	0.566671	0.000851991	0.0261656	Promoter (2-3kb)	4	45423278	45482802	59525	2	230126	ENSMUST00000147926.7	-2227	ENSMUSG00000044813	Shb	src homology 2 domain-containing transforming protein B
chr12	59032049	59032549	501	0.567109	0.00222937	0.0478965	Distal Intergenic	12	59024666	59027887	3222	1	66603	ENSMUST00000182710.1	7383	ENSMUSG00000060121	Gemin2	gem nuclear organelle associated protein 2
chr3	88687060	88687560	501	0.567301	0.00212211	0.0464397	Promoter (1-2kb)	3	88685837	88712003	26167	1	74200	ENSMUST00000198078.1	1223	ENSMUSG00000028060	Khdc4	KH domain containing 4, pre-mRNA splicing factor
chr2	155820734	155821234	501	0.568274	0.00045915	0.0175037	Promoter (1-2kb)	2	155819837	155822480	2644	2	16418	ENSMUST00000134811.1	1246	ENSMUSG00000027613	Eif6	eukaryotic translation initiation factor 6
chr1	189867919	189868419	501	0.568605	0.00199446	0.0448034	Intron (ENSMUST00000097442.8/19250, intron 18 of 18)	1	189862659	189863433	775	1	19250	ENSMUST00000148129.1	5260	ENSMUSG00000026604	Ptpn14	protein tyrosine phosphatase, non-receptor type 14
chr10	59949211	59949711	501	0.568816	0.00134906	0.0350223	Promoter (2-3kb)	10	59949669	59951834	2166	2	74747	ENSMUST00000020308.4	2123	ENSMUSG00000020108	Ddit4	DNA-damage-inducible transcript 4
chrX	42148814	42149314	501	0.568818	0.000990762	0.0288801	Promoter (<=1kb)	20	42149317	42277185	127869	1	20843	ENSMUST00000115073.8	-3	ENSMUSG00000025862	Stag2	STAG2 cohesin complex component
chr1	90461669	90462169	501	0.568821	0.00131757	0.034535	Distal Intergenic	1	90602981	90613341	10361	1	108679	ENSMUST00000036153.11	-140812	ENSMUSG00000034432	Cops8	COP9 signalosome subunit 8
chr10	19009281	19009781	501	0.56907	0.00139086	0.0357242	Promoter (<=1kb)	10	19007267	19008845	1579	2	21929	ENSMUST00000154749.1	-436	ENSMUSG00000019850	Tnfaip3	tumor necrosis factor, alpha-induced protein 3
chr12	21135938	21136438	501	0.569345	0.000194247	0.00999007	Intron (ENSMUST00000174530.1/211914, intron 6 of 9)	12	21111954	21268179	156226	1	211914	ENSMUST00000050990.9	23984	ENSMUSG00000052632	Asap2	ArfGAP with SH3 domain, ankyrin repeat and PH domain 2
chr4	127324681	127325181	501	0.571156	1.04073e-05	0.00134911	Distal Intergenic	4	127325235	127329161	3927	2	14620	ENSMUST00000106091.8	3980	ENSMUSG00000042367	Gjb3	gap junction protein, beta 3
chrX	10717168	10717668	501	0.571371	0.000936438	0.0277549	Promoter (<=1kb)	20	10717390	10719690	2301	1	68041	ENSMUST00000008179.6	0	ENSMUSG00000008035	Mid1ip1	Mid1 interacting protein 1 (gastrulation specific G12-like (zebrafish))
chr12	70758031	70758531	501	0.571429	0.00210997	0.0463119	Intron (ENSMUST00000222338.1/ENSMUST00000222338.1, intron 1 of 2)	12	70825514	70902234	76721	1	319710	ENSMUST00000057859.8	-66983	ENSMUSG00000048285	Frmd6	FERM domain containing 6
chr8	117454463	117454963	501	0.571552	0.00109037	0.030704	Promoter (1-2kb)	8	117453023	117453079	57	1	102466801	ENSMUST00000183991.1	1440	ENSMUSG00000099062	Mir7077	microRNA 7077
chrX	151520365	151520865	501	0.571687	0.000290216	0.0130216	Promoter (<=1kb)	20	151520672	151570807	50136	1	320595	ENSMUST00000112666.7	0	ENSMUSG00000041229	Phf8	PHD finger protein 8
chr2	71613142	71613642	501	0.572054	0.00187228	0.0430312	Distal Intergenic	2	71543408	71546754	3347	2	13392	ENSMUST00000024159.7	-66388	ENSMUSG00000023391	Dlx2	distal-less homeobox 2
chr17	56871478	56871978	501	0.572195	0.00238576	0.0499318	Promoter (2-3kb)	17	56843103	56874447	31345	2	328845	ENSMUST00000043062.4	2469	ENSMUSG00000024207	Acsbg2	acyl-CoA synthetase bubblegum family member 2
chr1	134106645	134107145	501	0.572421	0.000808541	0.0253425	Distal Intergenic	1	134111242	134151540	40299	1	71884	ENSMUST00000159963.7	-4097	ENSMUSG00000026450	Chit1	chitinase 1
chr5	135001212	135001712	501	0.57297	0.00151531	0.0377437	Promoter (<=1kb)	5	134987433	135001350	13918	2	71304	ENSMUST00000148729.7	0	ENSMUSG00000054909	Wbscr25	Williams Beuren syndrome chromosome region 25 (human)
chrX	99135802	99136302	501	0.573586	0.000140774	0.00802444	Promoter (<=1kb)	20	99136130	99148991	12862	1	13641	ENSMUST00000052839.6	0	ENSMUSG00000031217	Efnb1	ephrin B1
chr14	54231023	54231523	501	0.573758	0.000759024	0.0243994	Distal Intergenic	14	54239661	54253914	14254	2	13135	ENSMUST00000128231.1	22391	ENSMUSG00000022174	Dad1	defender against cell death 1
chr7	19361731	19362231	501	0.57445	0.000693348	0.0229717	Promoter (<=1kb)	7	19361216	19378533	17318	1	333654	ENSMUST00000047621.13	515	ENSMUSG00000040734	Ppp1r13l	protein phosphatase 1, regulatory subunit 13 like
chr5	35033052	35033552	501	0.57453	0.000905299	0.0272022	3' UTR	5	35026970	35039636	12667	1	71729	ENSMUST00000150139.2	6082	ENSMUSG00000029101	Rgs12	regulator of G-protein signaling 12
chr11	88612113	88612613	501	0.574568	0.0019756	0.0445647	Intron (ENSMUST00000107909.7/76626, intron 5 of 13)	11	88365515	88590147	224633	2	76626	ENSMUST00000148013.7	-21966	ENSMUSG00000069769	Msi2	musashi RNA-binding protein 2
chr9	21854863	21855363	501	0.575879	0.000851933	0.0261656	Promoter (2-3kb)	9	21800180	21852635	52456	2	319899	ENSMUST00000034728.8	-2228	ENSMUSG00000032198	Dock6	dedicator of cytokinesis 6
chrX	140456266	140456766	501	0.577818	0.00011365	0.00694079	Promoter (<=1kb)	20	140456613	140465442	8830	1	19139	ENSMUST00000155235.1	0	ENSMUSG00000031432	Prps1	phosphoribosyl pyrophosphate synthetase 1
chrX	139920517	139921017	501	0.578359	8.25764e-05	0.00562916	Intron (ENSMUST00000087400.11/237073, intron 6 of 6)	20	139821904	139871677	49774	2	75746	ENSMUST00000087401.11	-48840	ENSMUSG00000031434	Morc4	microrchidia 4
chr11	54018870	54019370	501	0.578699	0.000394052	0.0159279	Intron (ENSMUST00000020586.6/30805, intron 1 of 9)	11	54014260	54027952	13693	2	30805	ENSMUST00000154369.1	8582	ENSMUSG00000020334	Slc22a4	solute carrier family 22 (organic cation transporter), member 4
chrX	7762386	7762886	501	0.578734	0.000360636	0.0150109	Promoter (<=1kb)	20	7762560	7766071	3512	1	209446	ENSMUST00000144715.1	0	ENSMUSG00000000134	Tfe3	transcription factor E3
chr3	115641348	115641848	501	0.579357	0.00183508	0.042553	Distal Intergenic	3	115710433	115715072	4640	2	13609	ENSMUST00000055676.3	73224	ENSMUSG00000045092	S1pr1	sphingosine-1-phosphate receptor 1
chrX	56609480	56609980	501	0.579436	0.00159156	0.0389308	Promoter (<=1kb)	20	56609757	56634841	25085	1	236794	ENSMUST00000144068.7	0	ENSMUSG00000060681	Slc9a6	solute carrier family 9 (sodium/hydrogen exchanger), member 6
chr7	25812179	25812679	501	0.579768	0.002359	0.0495951	Promoter (2-3kb)	7	25809324	25815392	6069	2	74134	ENSMUST00000156714.1	2713	ENSMUSG00000040703	Cyp2s1	cytochrome P450, family 2, subfamily s, polypeptide 1
chr9	50470374	50470874	501	0.579872	0.00185742	0.042829	Distal Intergenic	9	50494525	50505482	10958	1	76509	ENSMUST00000114474.7	-23651	ENSMUSG00000032068	Plet1	placenta expressed transcript 1
chr1	24107680	24108180	501	0.580119	0.000843584	0.0260102	Distal Intergenic	1	24051764	24100341	48578	2	68187	ENSMUST00000185525.1	-7339	ENSMUSG00000026153	Fam135a	family with sequence similarity 135, member A
chr16	8864077	8864577	501	0.580756	0.000847105	0.0260734	Distal Intergenic	16	8831321	8844131	12811	1	69053	ENSMUST00000229318.1	32756	ENSMUSG00000022507	Hapstr1	HUWE1 associated protein modifying stress responses
chr7	127932232	127932732	501	0.580888	0.000454152	0.0174312	Promoter (2-3kb)	7	127925716	127930104	4389	2	76560	ENSMUST00000206124.1	-2128	ENSMUSG00000030800	Prss8	serine protease 8 (prostasin)
chr14	47654135	47654635	501	0.581712	0.00235212	0.0495095	Intron (ENSMUST00000187839.7/16709, intron 1 of 42)	14	47649394	47736564	87171	1	16709	ENSMUST00000189986.6	4741	ENSMUSG00000021843	Ktn1	kinectin 1
chr6	128225482	128225982	501	0.581771	0.00150334	0.0375651	Intron (ENSMUST00000130454.7/21679, intron 11 of 11)	6	128169704	128183803	14100	2	330427	ENSMUST00000204642.1	-41679	ENSMUSG00000107879	9330102E08Rik	RIKEN cDNA 9330102E08 gene
chr11	54958352	54958852	501	0.581814	0.000205267	0.0103282	Promoter (2-3kb)	11	54926704	54956122	29419	2	57783	ENSMUST00000126703.7	-2230	ENSMUSG00000020400	Tnip1	TNFAIP3 interacting protein 1
chrX	74270277	74270777	501	0.581884	1.8653e-07	7.67676e-05	Promoter (<=1kb)	20	74270812	74273135	2324	1	110954	ENSMUST00000008826.13	-35	ENSMUSG00000008682	Rpl10	ribosomal protein L10
chr19	47512957	47513457	501	0.581887	0.000275465	0.0125706	Promoter (<=1kb)	19	47512982	47516578	3597	1	100503104	ENSMUST00000182109.1	0	ENSMUSG00000097990	Gm19557	predicted gene, 19557
chr19	5810101	5810601	501	0.58236	0.000196629	0.0100576	Distal Intergenic	19	5795690	5802672	6983	2	72289	ENSMUST00000172812.2	-7429	ENSMUSG00000092341	Malat1	metastasis associated lung adenocarcinoma transcript 1 (non-coding RNA)
chr2	30690253	30690753	501	0.583048	0.00172598	0.0409261	Distal Intergenic	2	30658613	30678011	19399	2	665635	ENSMUST00000144704.1	-12242	NA	Gm14486	predicted gene 14486
chr18	60891412	60891912	501	0.58308	0.000219413	0.0108282	Distal Intergenic	18	60911780	60918561	6782	1	545260	ENSMUST00000040359.5	-19868	ENSMUSG00000036412	Arsi	arylsulfatase i
chr2	91927282	91927782	501	0.583709	0.00149484	0.0374628	Exon (ENSMUST00000045537.3/ENSMUST00000045537.3, exon 1 of 1)	2	91929805	91931688	1884	2	17242	ENSMUST00000111309.7	3906	ENSMUSG00000027239	Mdk	midkine
chr2	101663216	101663716	501	0.583982	0.00188116	0.0431232	Distal Intergenic	2	101610383	101649532	39150	2	68170	ENSMUST00000177171.1	-13684	ENSMUSG00000027165	Iftap	intraflagellar transport associated protein
chr15	78807095	78807595	501	0.584059	0.000638345	0.0217577	Distal Intergenic	15	78775138	78803042	27905	2	105844	ENSMUST00000164826.7	-4053	ENSMUSG00000033170	Card10	caspase recruitment domain family, member 10
chr7	113184963	113185463	501	0.584161	0.000359807	0.0149898	Distal Intergenic	7	113207465	113314126	106662	1	11865	ENSMUST00000047321.8	-22002	ENSMUSG00000055116	Bmal1	basic helix-loop-helix ARNT like 1
chr15	5537343	5537843	501	0.584293	7.76478e-05	0.00539101	Intron (ENSMUST00000211750.1/71432, intron 2 of 8)	15	5496318	5594983	98666	1	71432	ENSMUST00000228069.1	41025	ENSMUSG00000110018	5430437J10Rik	RIKEN cDNA 5430437J10 gene
chr5	24391797	24392297	501	0.584953	0.00196182	0.0443604	Promoter (<=1kb)	5	24384181	24392143	7963	2	213948	ENSMUST00000059401.6	0	ENSMUSG00000038295	Atg9b	autophagy related 9B
chr4	133481440	133481940	501	0.585342	0.00180791	0.0421945	Promoter (1-2kb)	4	133480132	133487938	7807	1	100342	ENSMUST00000051676.6	1308	ENSMUSG00000046694	Tent5b	terminal nucleotidyltransferase 5B
chrX	142390309	142390809	501	0.585936	0.000102375	0.00646925	Promoter (<=1kb)	20	142317993	142390344	72352	2	50790	ENSMUST00000112907.7	0	ENSMUSG00000031278	Acsl4	acyl-CoA synthetase long-chain family member 4
chr1	10257428	10257928	501	0.58624	0.000228496	0.0111291	Distal Intergenic	1	10173075	10232670	59596	2	211673	ENSMUST00000131556.1	-24758	ENSMUSG00000067851	Arfgef1	ADP ribosylation factor guanine nucleotide exchange factor 1
chr7	101907869	101908369	501	0.586515	0.00165147	0.0398388	Promoter (1-2kb)	7	101899803	101906359	6557	2	791260	ENSMUST00000106970.2	-1510	ENSMUSG00000078630	Tomt	transmembrane O-methyltransferase
chr15	100421104	100421604	501	0.587447	0.00185807	0.0428322	Promoter (<=1kb)	15	100422147	100427475	5329	1	432982	ENSMUST00000132119.1	-543	ENSMUSG00000087444	Gm5475	predicted gene 5475
chr4	127328311	127328811	501	0.588109	0.00178187	0.0418132	Promoter (<=1kb)	4	127325235	127329161	3927	2	14620	ENSMUST00000106091.8	350	ENSMUSG00000042367	Gjb3	gap junction protein, beta 3
chrX	73966180	73966680	501	0.588152	0.000462951	0.0175888	Promoter (<=1kb)	20	73942792	73966357	23566	2	15161	ENSMUST00000033761.12	0	ENSMUSG00000031386	Hcfc1	host cell factor C1
chr2	173744071	173744571	501	0.588462	0.00170597	0.0406482	Intron (ENSMUST00000067530.5/56491, intron 1 of 5)	2	173737511	173784339	46829	1	56491	ENSMUST00000067530.5	6560	ENSMUSG00000054455	Vapb	vesicle-associated membrane protein, associated protein B and C
chr13	38123539	38124039	501	0.588495	0.000704507	0.0232151	Distal Intergenic	13	38151294	38198577	47284	1	109620	ENSMUST00000124830.2	-27255	ENSMUSG00000054889	Dsp	desmoplakin
chrX	73672332	73672832	501	0.588691	0.000969279	0.0284607	Promoter (<=1kb)	20	73673150	73682502	9353	1	102857	ENSMUST00000033752.13	-318	ENSMUSG00000019558	Slc6a8	solute carrier family 6 (neurotransmitter transporter, creatine), member 8
chr7	19007908	19008408	501	0.588954	0.00206051	0.0456977	Distal Intergenic	7	19004044	19006777	2734	1	272359	ENSMUST00000053713.4	3864	ENSMUSG00000044030	Irf2bp1	interferon regulatory factor 2 binding protein 1
chr5	107021250	107021750	501	0.588971	0.00171639	0.0407901	Distal Intergenic	5	106975238	106979323	4086	1	12545	ENSMUST00000123546.1	46012	ENSMUSG00000029283	Cdc7	cell division cycle 7
chr9	119053858	119054358	501	0.588974	0.000199431	0.0101327	Promoter (<=1kb)	9	119052865	119058426	5562	1	22351	ENSMUST00000131647.1	993	ENSMUSG00000038775	Vill	villin-like
chr14	66262880	66263380	501	0.5894	0.00201314	0.0450317	Intron (ENSMUST00000022622.13/19229, intron 1 of 30)	14	66153844	66280982	127139	2	19229	ENSMUST00000111121.1	17602	ENSMUSG00000059456	Ptk2b	PTK2 protein tyrosine kinase 2 beta
chr1	64005165	64005665	501	0.589977	0.000382303	0.0155997	Distal Intergenic	1	64042438	64042501	64	2	102466760	ENSMUST00000184798.1	36836	ENSMUSG00000098487	Mir6899	microRNA 6899
chr6	97294226	97294726	501	0.590056	0.00187885	0.0431036	Intron (ENSMUST00000113355.8/232288, intron 22 of 23)	6	97287082	97312380	25299	2	232288	ENSMUST00000143698.7	17654	ENSMUSG00000030064	Frmd4b	FERM domain containing 4B
chr5	35020776	35021276	501	0.59013	0.00167804	0.0402433	Promoter (<=1kb)	5	35021049	35021115	67	1	100526557	ENSMUST00000175356.1	0	ENSMUSG00000093097	Mir3097	microRNA 3097
chr3	87771000	87771500	501	0.590565	0.00224172	0.0480858	Promoter (2-3kb)	3	87758358	87768966	10609	2	73182	ENSMUST00000174776.7	-2034	ENSMUSG00000028073	Pear1	platelet endothelial aggregation receptor 1
chrX	48466164	48466664	501	0.591573	0.000339665	0.0144264	Distal Intergenic	20	48416658	48463132	46475	2	56501	ENSMUST00000140486.1	-3032	ENSMUSG00000031103	Elf4	E74 like ETS transcription factor 4
chr16	30055314	30055814	501	0.591895	6.87099e-06	0.00101517	Distal Intergenic	16	30065340	30067796	2457	1	15205	ENSMUST00000023171.7	-9526	ENSMUSG00000022528	Hes1	hes family bHLH transcription factor 1
chrX	12761636	12762136	501	0.592082	0.00101681	0.0293594	Promoter (<=1kb)	20	12675369	12762073	86705	2	26896	ENSMUST00000096495.10	0	ENSMUSG00000064127	Med14	mediator complex subunit 14
chrX	47976468	47976968	501	0.592196	0.00133899	0.0348825	Distal Intergenic	20	47960289	47965763	5475	1	320634	ENSMUST00000115013.1	16179	ENSMUSG00000001173	Ocrl	OCRL, inositol polyphosphate-5-phosphatase
chrX	85573596	85574096	501	0.592252	0.00044827	0.0172996	Promoter (<=1kb)	20	85574022	85634469	60448	1	66724	ENSMUST00000048250.9	0	ENSMUSG00000035476	Tab3	TGF-beta activated kinase 1/MAP3K7 binding protein 3
chr3	88145935	88146435	501	0.592673	0.00144771	0.0366892	Intron (ENSMUST00000001455.12/17261, intron 1 of 10)	3	88142574	88156003	13430	1	17261	ENSMUST00000140927.1	3361	ENSMUSG00000001419	Mef2d	myocyte enhancer factor 2D
chr12	110041439	110041939	501	0.593619	0.00037797	0.015496	Distal Intergenic	12	110151654	110158077	6424	2	67280	ENSMUST00000223217.1	116138	ENSMUSG00000113331	3110009F21Rik	RIKEN cDNA 3110009F21 gene
chr12	51811276	51811776	501	0.593913	0.00174037	0.0411129	Intron (ENSMUST00000042052.8/207304, intron 2 of 42)	12	51826183	51829318	3136	2	207304	ENSMUST00000217804.1	17542	ENSMUSG00000035247	Hectd1	HECT domain E3 ubiquitin protein ligase 1
chr6	124424062	124424562	501	0.594611	0.000911217	0.0273378	Distal Intergenic	6	124430581	124433500	2920	2	232370	ENSMUST00000239139.1	8938	ENSMUSG00000008153	Clstn3	calsyntenin 3
chr1	105925501	105926001	501	0.594703	0.000127613	0.00752251	Distal Intergenic	1	105979350	105990282	10933	2	635504	ENSMUST00000185535.1	64281	ENSMUSG00000099843	Gm7160	predicted gene 7160
chr10	79869042	79869542	501	0.594747	0.00151649	0.0377536	Promoter (1-2kb)	10	79866412	79867281	870	2	216152	ENSMUST00000170910.1	-1761	ENSMUSG00000035835	Plppr3	phospholipid phosphatase related 3
chr3	144693059	144693559	501	0.595056	0.00164163	0.039657	Intron (ENSMUST00000199531.4/54673, intron 7 of 9)	3	144684895	144697467	12573	2	54673	ENSMUST00000199350.4	3908	ENSMUSG00000037062	Sh3glb1	SH3-domain GRB2-like B1 (endophilin)
chr5	92954862	92955362	501	0.59594	0.000983031	0.0286974	Exon (ENSMUST00000113055.8/27428, exon 9 of 11)	5	92962039	92964790	2752	1	27428	ENSMUST00000172752.1	-6677	ENSMUSG00000029381	Shroom3	shroom family member 3
chr16	8525877	8526377	501	0.596194	0.00190125	0.0434088	Intron (ENSMUST00000065987.13/268860, intron 1 of 15)	16	8513485	8619570	106086	1	268860	ENSMUST00000115839.8	12392	ENSMUSG00000057880	Abat	4-aminobutyrate aminotransferase
chr4	28987256	28987756	501	0.596345	0.00206238	0.0457219	Distal Intergenic	4	29068079	29088811	20733	1	102634169	ENSMUST00000154813.1	-80323	NA	Gm11917	predicted gene 11917
chr4	133447327	133447827	501	0.596541	0.00157158	0.0385745	Distal Intergenic	4	133419972	133422320	2349	1	20544	ENSMUST00000141658.1	27355	ENSMUSG00000028854	Slc9a1	solute carrier family 9 (sodium/hydrogen exchanger), member 1
chr14	69741521	69742021	501	0.596829	0.00189808	0.043359	Distal Intergenic	14	69717000	69732541	15542	2	105513	ENSMUST00000225036.1	-8980	ENSMUSG00000034190	Chmp7	charged multivesicular body protein 7
chrX	73008056	73008556	501	0.597128	0.000297321	0.0132394	Intron (ENSMUST00000164800.7/22673, intron 12 of 18)	20	72992079	72992144	66	1	100316779	ENSMUST00000158732.1	15977	ENSMUSG00000089357	Mir2137	microRNA 2137
chrX	142966523	142967023	501	0.597398	0.00152032	0.037806	Promoter (<=1kb)	20	142851146	142966728	115583	2	56068	ENSMUST00000041317.2	0	ENSMUSG00000042225	Ammecr1	AMMECR nuclear protein 1
chr2	60695779	60696279	501	0.597419	0.000901223	0.0271163	Intron (ENSMUST00000028348.8/16420, intron 1 of 17)	2	60653048	60673754	20707	2	16420	ENSMUST00000151035.7	-22025	ENSMUSG00000026971	Itgb6	integrin beta 6
chr7	24372254	24372754	501	0.598118	0.00022934	0.0111567	Promoter (1-2kb)	7	24370338	24384759	14422	1	16534	ENSMUST00000205626.1	1916	ENSMUSG00000054342	Kcnn4	potassium intermediate/small conductance calcium-activated channel, subfamily N, member 4
chr16	20699209	20699709	501	0.598162	0.00211808	0.0463917	Exon (ENSMUST00000149543.8/78408, exon 3 of 3)	16	20696175	20701659	5485	1	78408	ENSMUST00000128273.1	3034	ENSMUSG00000050821	Fam131a	family with sequence similarity 131, member A
chrX	140660647	140661147	501	0.59932	0.000825972	0.0256837	Distal Intergenic	20	140664599	140678708	14110	1	23947	ENSMUST00000128809.1	-3452	ENSMUSG00000000266	Mid2	midline 2
chr11	61955052	61955552	501	0.599586	0.00121192	0.0327578	Promoter (1-2kb)	11	61956763	62119451	162689	1	432572	ENSMUST00000201866.3	-1211	ENSMUSG00000042331	Specc1	sperm antigen with calponin homology and coiled-coil domains 1
chr15	36778805	36779305	501	0.59974	0.00128011	0.0339349	Intron (ENSMUST00000022894.13/22631, intron 3 of 6)	15	36790712	36792414	1703	2	22631	ENSMUST00000126184.1	13109	ENSMUSG00000022285	Ywhaz	tyrosine 3-monooxygenase/tryptophan 5-monooxygenase activation protein, zeta polypeptide
chrX	139859424	139859924	501	0.599937	7.99787e-05	0.00549624	Intron (ENSMUST00000033811.13/75746, intron 3 of 15)	20	139821704	139854991	33288	2	75746	ENSMUST00000136415.8	-4433	ENSMUSG00000031434	Morc4	microrchidia 4
chr17	24154417	24154917	501	0.599973	0.000775037	0.0246913	Promoter (1-2kb)	17	24155833	24156739	907	2	245847	ENSMUST00000132944.7	1822	ENSMUSG00000036820	Amdhd2	amidohydrolase domain containing 2
chr3	136855931	136856431	501	0.600073	0.00231913	0.0491138	Intron (ENSMUST00000070198.13/19055, intron 2 of 12)	3	136834693	136881500	46808	1	19055	ENSMUST00000124777.1	21238	ENSMUSG00000028161	Ppp3ca	protein phosphatase 3, catalytic subunit, alpha isoform
chr7	80207375	80207875	501	0.600369	8.08435e-08	3.9982e-05	Intron (ENSMUST00000032754.8/20352, intron 2 of 14)	7	80198536	80214065	15530	1	20352	ENSMUST00000123023.2	8839	ENSMUSG00000030539	Sema4b	sema domain, immunoglobulin domain (Ig), transmembrane domain (TM) and short cytoplasmic domain, (semaphorin) 4B
chrX	73716088	73716588	501	0.600579	8.53382e-06	0.00117242	Promoter (<=1kb)	20	73686178	73716175	29998	2	27061	ENSMUST00000002091.5	0	ENSMUSG00000002015	Bcap31	B cell receptor associated protein 31
chr16	55540589	55541089	501	0.601453	0.00165754	0.0398927	Distal Intergenic	16	55494731	55494797	67	1	100628589	ENSMUST00000175551.1	45858	ENSMUSG00000093292	Mir5118	microRNA 5118
chr15	10818194	10818694	501	0.601571	1.36185e-05	0.00161916	Intron (ENSMUST00000227059.1/100502601, intron 1 of 2)	15	10814827	10835214	20388	1	100502601	ENSMUST00000228418.1	3367	NA	Gm19276	predicted gene, 19276
chr4	116167403	116167903	501	0.602657	0.00182492	0.0424233	Promoter (<=1kb)	4	116161869	116167600	5732	2	66805	ENSMUST00000030465.9	0	ENSMUSG00000028699	Tspan1	tetraspanin 1
chr12	31059481	31059981	501	0.60275	0.000164411	0.00888625	Distal Intergenic	12	31073861	31080251	6391	1	104943	ENSMUST00000041133.9	-13880	ENSMUSG00000036136	Fam110c	family with sequence similarity 110, member C
chr3	126827888	126828388	501	0.602911	0.000226952	0.0110936	Intron (ENSMUST00000106402.7/108058, intron 16 of 19)	3	126805862	126842893	37032	1	108058	ENSMUST00000170149.1	22026	ENSMUSG00000053819	Camk2d	calcium/calmodulin-dependent protein kinase II, delta
chrX	12587449	12587949	501	0.602941	0.000222416	0.0109294	Promoter (<=1kb)	20	12587801	12596581	8781	1	70495	ENSMUST00000137277.1	0	ENSMUSG00000031007	Atp6ap2	ATPase, H+ transporting, lysosomal accessory protein 2
chr9	107575588	107576088	501	0.602974	0.00109001	0.0306987	Promoter (<=1kb)	9	107576927	107581710	4784	1	15586	ENSMUST00000112387.8	-839	ENSMUSG00000010051	Hyal1	hyaluronoglucosaminidase 1
chr8	106588658	106589158	501	0.603776	9.56492e-05	0.00619502	Promoter (1-2kb)	8	106587143	106594820	7678	1	68692	ENSMUST00000183365.1	1515	ENSMUSG00000099139	1110028F18Rik	RIKEN cDNA 1110028F18 gene
chr7	112491582	112492082	501	0.604795	0.000510611	0.0187268	Intron (ENSMUST00000106643.7/57342, intron 2 of 13)	7	112519701	112588970	69270	1	57342	ENSMUST00000106640.1	-27619	ENSMUSG00000030770	Parva	parvin, alpha
chrX	19237742	19238242	501	0.604916	0.000306079	0.01349	Exon (ENSMUST00000180592.1/ENSMUST00000180592.1, exon 1 of 3)	20	19146893	19146971	79	2	723828	ENSMUST00000083537.1	-90771	ENSMUSG00000065471	Mir222	microRNA 222
chr4	141571898	141572398	501	0.606904	0.000899311	0.0270732	Distal Intergenic	4	141590050	141596469	6420	2	74202	ENSMUST00000137491.1	24071	ENSMUSG00000006219	Fblim1	filamin binding LIM protein 1
chr7	141761773	141762273	501	0.606938	0.00225788	0.0482915	Distal Intergenic	7	141746832	141754690	7859	1	17831	ENSMUST00000026590.8	14941	ENSMUSG00000025515	Muc2	mucin 2
chr16	95704021	95704521	501	0.607442	0.000477193	0.0179302	Promoter (1-2kb)	16	95702500	95712564	10065	1	23872	ENSMUST00000233499.1	1521	ENSMUSG00000022895	Ets2	E26 avian leukemia oncogene 2, 3' domain
chrX	142680893	142681393	501	0.607917	0.000108116	0.00670015	Promoter (<=1kb)	20	142681406	142843494	162089	1	209497	ENSMUST00000112889.7	-13	ENSMUSG00000047045	Tmem164	transmembrane protein 164
chr8	106278460	106278960	501	0.60798	0.00146393	0.0369715	Promoter (2-3kb)	8	106254890	106280978	26089	2	58994	ENSMUST00000212896.1	2018	ENSMUSG00000031906	Smpd3	sphingomyelin phosphodiesterase 3, neutral
chr6	135074252	135074752	501	0.608713	0.0003896	0.015795	Intron (ENSMUST00000050104.7/232431, intron 1 of 3)	6	135065651	135084709	19059	1	232431	ENSMUST00000050104.7	8601	ENSMUSG00000046733	Gprc5a	G protein-coupled receptor, family C, group 5, member A
chr8	94341341	94341841	501	0.608736	0.0019361	0.043977	Intron (ENSMUST00000034218.4/20497, intron 12 of 24)	8	94345815	94350185	4371	1	20497	ENSMUST00000212915.1	-3974	ENSMUSG00000031766	Slc12a3	solute carrier family 12, member 3
chr16	52329327	52329827	501	0.609515	0.0011605	0.0318706	Intron (ENSMUST00000023312.13/11658, intron 1 of 15)	16	52251087	52296924	45838	2	11658	ENSMUST00000167115.7	-32403	ENSMUSG00000022636	Alcam	activated leukocyte cell adhesion molecule
chr1	127248354	127248854	501	0.609769	0.00188943	0.0432361	Intron (ENSMUST00000189427.6/107895, intron 1 of 7)	1	127205028	127398792	193765	1	107895	ENSMUST00000190921.1	43326	ENSMUSG00000036155	Mgat5	mannoside acetylglucosaminyltransferase 5
chr6	135082208	135082708	501	0.609793	0.00134153	0.0349296	Intron (ENSMUST00000050104.7/232431, intron 2 of 3)	6	135065651	135084709	19059	1	232431	ENSMUST00000050104.7	16557	ENSMUSG00000046733	Gprc5a	G protein-coupled receptor, family C, group 5, member A
chr10	128253721	128254221	501	0.610984	0.00162122	0.0393758	Promoter (<=1kb)	10	128254096	128255645	1550	1	28194	ENSMUST00000060782.4	0	ENSMUSG00000051716	Apon	apolipoprotein N
chr8	10683048	10683548	501	0.612554	0.00084879	0.0261081	Distal Intergenic	8	10871509	10882435	10927	2	320014	ENSMUST00000208358.1	198887	ENSMUSG00000109473	B930025P03Rik	RIKEN cDNA B930025P03 gene
chr10	41611634	41612134	501	0.613417	0.00109954	0.030844	Promoter (<=1kb)	10	41538849	41611319	72471	2	75973	ENSMUST00000219054.1	-315	ENSMUSG00000075225	Ccdc162	coiled-coil domain containing 162
chr8	83739969	83740469	501	0.613539	0.00219879	0.0475286	Promoter (<=1kb)	8	83723362	83741169	17808	2	26364	ENSMUST00000075843.12	700	ENSMUSG00000002885	Adgre5	adhesion G protein-coupled receptor E5
chr9	51015657	51016157	501	0.613672	0.000170002	0.00907625	Distal Intergenic	9	50892801	51009073	116273	2	235344	ENSMUST00000041375.10	-6584	ENSMUSG00000037112	Sik2	salt inducible kinase 2
chrX	140664447	140664947	501	0.613758	0.000545525	0.0195131	Promoter (<=1kb)	20	140664599	140678708	14110	1	23947	ENSMUST00000128809.1	0	ENSMUSG00000000266	Mid2	midline 2
chr12	102266564	102267064	501	0.614124	0.00194919	0.0441892	3' UTR	12	102283048	102390855	107808	1	217835	ENSMUST00000056950.13	-15984	ENSMUSG00000044456	Rin3	Ras and Rab interactor 3
chr8	84801851	84802351	501	0.614399	0.00134718	0.0349943	Promoter (1-2kb)	8	84708616	84800344	91729	2	18032	ENSMUST00000099070.9	-1507	ENSMUSG00000001911	Nfix	nuclear factor I/X
chr4	135244309	135244809	501	0.614561	0.000918831	0.0274775	Intron (ENSMUST00000037099.8/29876, intron 1 of 5)	4	135213969	135272814	58846	2	29876	ENSMUST00000037099.8	28005	ENSMUSG00000037242	Clic4	chloride intracellular channel 4
chr17	23680966	23681466	501	0.614678	3.92455e-05	0.00339496	Promoter (1-2kb)	17	23679659	23681962	2304	1	54419	ENSMUST00000233364.1	1307	ENSMUSG00000023906	Cldn6	claudin 6
chr8	72415784	72416284	501	0.615206	0.00233478	0.0492733	Intron (ENSMUST00000163643.2/13859, intron 1 of 23)	8	72358068	72421438	63371	2	13859	ENSMUST00000212950.1	5154	ENSMUSG00000006276	Eps15l1	epidermal growth factor receptor pathway substrate 15-like 1
chr8	35160186	35160686	501	0.61533	1.1899e-05	0.00149103	Distal Intergenic	8	34826460	34965690	139231	2	21951	ENSMUST00000033929.5	-194496	ENSMUSG00000031529	Tnks	tankyrase, TRF1-interacting ankyrin-related ADP-ribose polymerase
chr12	86832175	86832675	501	0.615352	0.00130078	0.0342626	Distal Intergenic	12	86880701	86884798	4098	2	238330	ENSMUST00000038422.7	52123	ENSMUSG00000034168	Irf2bpl	interferon regulatory factor 2 binding protein-like
chrX	101472137	101472637	501	0.615504	0.00217827	0.0472644	Distal Intergenic	20	101452111	101453144	1034	1	26549	ENSMUST00000143946.1	20026	ENSMUSG00000031312	Itgb1bp2	integrin beta 1 binding protein 2
chr8	124339688	124340188	501	0.616481	0.000208447	0.0104465	Intron (ENSMUST00000127664.1/108148, intron 14 of 15)	8	124371885	124375111	3227	2	209966	ENSMUST00000140126.1	34923	ENSMUSG00000050751	Pgbd5	piggyBac transposable element derived 5
chr10	75326418	75326918	501	0.61733	1.60382e-07	6.873e-05	Promoter (1-2kb)	10	75324858	75326039	1182	1	11540	ENSMUST00000217703.1	1560	ENSMUSG00000020178	Adora2a	adenosine A2a receptor
chrX	106184914	106185414	501	0.617567	0.00153477	0.0380157	Promoter (1-2kb)	20	106187100	106203699	16600	1	18655	ENSMUST00000081593.12	-1686	ENSMUSG00000062070	Pgk1	phosphoglycerate kinase 1
chr1	85808414	85808914	501	0.617748	0.00209229	0.0461166	Intron (ENSMUST00000113360.7/12283, intron 1 of 8)	1	85794511	85850365	55855	1	12283	ENSMUST00000097666.3	13903	ENSMUSG00000036707	Cab39	calcium binding protein 39
chr18	6285861	6286361	501	0.618745	0.00140402	0.0359367	Distal Intergenic	18	6201002	6241523	40522	2	16573	ENSMUST00000025083.13	-44338	ENSMUSG00000006740	Kif5b	kinesin family member 5B
chr19	53405692	53406192	501	0.618948	0.0017355	0.0410526	Distal Intergenic	19	53379396	53390578	11183	2	76479	ENSMUST00000025997.6	-15114	ENSMUSG00000025024	Smndc1	survival motor neuron domain containing 1
chrX	74304830	74305330	501	0.619011	0.000151297	0.0084161	Promoter (<=1kb)	20	74304998	74311862	6865	1	14567	ENSMUST00000015435.10	0	ENSMUSG00000015291	Gdi1	GDP dissociation inhibitor 1
chr10	60793225	60793725	501	0.619043	0.00150028	0.0375406	Intron (ENSMUST00000077925.6/107449, intron 1 of 16)	10	60762610	60820641	58032	2	107449	ENSMUST00000218316.1	26916	ENSMUSG00000020099	Unc5b	unc-5 netrin receptor B
chr11	94275683	94276183	501	0.619043	0.00169039	0.0404077	Distal Intergenic	11	94291329	94293223	1895	2	67684	ENSMUST00000138369.1	17040	ENSMUSG00000020863	Luc7l3	LUC7-like 3 (S. cerevisiae)
chr4	62434436	62434936	501	0.619405	4.56594e-05	0.00377847	Promoter (<=1kb)	4	62427542	62434726	7185	2	76072	ENSMUST00000107454.1	0	ENSMUSG00000063851	Rnf183	ring finger protein 183
chrX	140495707	140496207	501	0.619412	0.00139832	0.035854	Distal Intergenic	20	140456613	140476140	19528	1	19139	ENSMUST00000033809.3	39094	ENSMUSG00000031432	Prps1	phosphoribosyl pyrophosphate synthetase 1
chrX	74246213	74246713	501	0.619735	2.23473e-05	0.00229262	Promoter (<=1kb)	20	74223461	74246398	22938	2	192176	ENSMUST00000144429.7	0	ENSMUSG00000031328	Flna	filamin, alpha
chr1	180944522	180945022	501	0.620074	0.00226198	0.0483296	Promoter (<=1kb)	1	180944035	180975103	31069	1	208795	ENSMUST00000161523.7	487	ENSMUSG00000026519	Tmem63a	transmembrane protein 63a
chr8	12019209	12019709	501	0.620667	0.00216282	0.0470506	Distal Intergenic	8	11842061	11855757	13697	1	75528	ENSMUST00000132536.1	177148	ENSMUSG00000031512	Tex29	testis expressed 29
chr18	75607498	75607998	501	0.621023	0.00129976	0.0342513	Intron (ENSMUST00000165559.2/269037, intron 5 of 11)	18	75623902	75637273	13372	2	269037	ENSMUST00000235147.1	29275	ENSMUSG00000052928	Ctif	CBP80/20-dependent translation initiation factor
chrX	155216229	155216729	501	0.621302	8.91723e-05	0.00592551	Promoter (<=1kb)	20	155213132	155216449	3318	2	20229	ENSMUST00000026318.14	0	ENSMUSG00000025283	Sat1	spermidine/spermine N1-acetyl transferase 1
chr12	3662651	3663151	501	0.621716	5.78504e-05	0.0044178	Exon (ENSMUST00000173524.7/13528, exon 9 of 9)	12	3686756	3718968	32213	1	13528	ENSMUST00000173074.1	-23605	ENSMUSG00000071454	Dtnb	dystrobrevin, beta
chr19	53490849	53491349	501	0.621851	0.000256917	0.0120256	Distal Intergenic	19	53461646	53464796	3151	2	381232	ENSMUST00000237144.1	-26053	NA	Mirt1	myocardial infarction associated transcript 1
chr3	8958797	8959297	501	0.62266	0.00161833	0.0393242	Promoter (2-3kb)	3	8931064	8962253	31190	2	21985	ENSMUST00000145905.7	2956	ENSMUSG00000027506	Tpd52	tumor protein D52
chr10	80331067	80331567	501	0.623215	0.000818887	0.0255325	Promoter (<=1kb)	10	80330202	80335582	5381	1	70335	ENSMUST00000040081.6	865	ENSMUSG00000035504	Reep6	receptor accessory protein 6
chr2	157392277	157392777	501	0.623567	0.000780773	0.0248292	Intron (ENSMUST00000081202.5/69161, intron 2 of 2)	2	157367594	157396763	29170	1	69161	ENSMUST00000081202.5	24683	ENSMUSG00000063019	Manbal	mannosidase, beta A, lysosomal-like
chr7	116200786	116201286	501	0.623721	1.31483e-05	0.00158244	Promoter (2-3kb)	7	116133791	116198561	64771	2	233765	ENSMUST00000181981.7	-2225	ENSMUSG00000045659	Plekha7	pleckstrin homology domain containing, family A member 7
chr5	113206847	113207347	501	0.624221	0.00112001	0.0311609	Intron (ENSMUST00000211733.1/243219, intron 1 of 12)	5	113086323	113221236	134914	2	243219	ENSMUST00000211733.1	13889	ENSMUSG00000051339	2900026A02Rik	RIKEN cDNA 2900026A02 gene
chr3	135733921	135734421	501	0.624373	0.00204462	0.0454707	Distal Intergenic	3	135610590	135691547	80958	2	18033	ENSMUST00000138602.2	-42374	ENSMUSG00000028163	Nfkb1	nuclear factor of kappa light polypeptide gene enhancer in B cells 1, p105
chr6	37735910	37736410	501	0.624923	0.00226212	0.0483296	Distal Intergenic	6	37870811	37921505	50695	1	21848	ENSMUST00000153004.7	-134401	ENSMUSG00000029833	Trim24	tripartite motif-containing 24
chr14	8429169	8430153	985	0.625572	0.00110203	0.0308861	Distal Intergenic	14	8348937	8378754	29818	2	18300	ENSMUST00000022269.6	-50415	ENSMUSG00000021749	Fam3d	FAM3 metabolism regulating signaling molecule D
chrX	157504410	157504910	501	0.62624	0.00198685	0.0447213	Distal Intergenic	20	157443855	157492287	48433	2	20603	ENSMUST00000112529.7	-12123	ENSMUSG00000071708	Sms	spermine synthase
chrX	11943282	11943782	501	0.626354	0.000942923	0.0278769	Distal Intergenic	20	12036740	12080553	43814	2	71458	ENSMUST00000065143.13	136771	ENSMUSG00000040363	Bcor	BCL6 interacting corepressor
chr3	96017333	96017833	501	0.62712	0.00220573	0.0476257	Intron (ENSMUST00000015891.5/22365, intron 14 of 14)	3	95988429	95996001	7573	2	67220	ENSMUST00000015889.9	-21332	ENSMUSG00000015745	Plekho1	pleckstrin homology domain containing, family O member 1
chrX	153498050	153498550	501	0.627315	0.00045848	0.0174983	Promoter (<=1kb)	20	153498227	153501570	3344	1	54609	ENSMUST00000060714.9	0	ENSMUSG00000050148	Ubqln2	ubiquilin 2
chr18	31935415	31935915	501	0.627774	0.000165343	0.00891378	Promoter (<=1kb)	18	31935514	31954479	18966	1	225341	ENSMUST00000225470.1	0	ENSMUSG00000024395	Lims2	LIM and senescent cell antigen like domains 2
chrX	74353322	74353822	501	0.628019	0.000509087	0.0186948	Promoter (<=1kb)	20	74351276	74353594	2319	2	66192	ENSMUST00000114153.1	0	ENSMUSG00000015289	Lage3	L antigen family, member 3
chr3	102364241	102364741	501	0.628256	0.00198763	0.0447272	Intron (ENSMUST00000196720.4/319951, intron 2 of 4)	3	102262839	102287976	25138	1	319951	ENSMUST00000196659.1	101402	ENSMUSG00000105891	A230001M10Rik	RIKEN cDNA A230001M10 gene
chr12	35712503	35713003	501	0.629018	0.00200599	0.0449631	Distal Intergenic	12	35672380	35695118	22739	2	71581	ENSMUST00000222153.1	-17385	ENSMUSG00000113985	9130015A21Rik	RIKEN cDNA 9130015A21 gene
chrX	73476205	73476705	501	0.629603	0.00138154	0.0355726	Distal Intergenic	20	73483602	73492746	9145	1	12111	ENSMUST00000133394.7	-6897	ENSMUSG00000031375	Bgn	biglycan
chr17	47766998	47767498	501	0.629611	0.00117587	0.0321029	Promoter (1-2kb)	17	47769238	47786299	17062	1	21425	ENSMUST00000160373.7	-1740	ENSMUSG00000023990	Tfeb	transcription factor EB
chrX	101418884	101419384	501	0.630486	0.00156462	0.0384852	Promoter (<=1kb)	20	101404384	101419798	15415	2	56364	ENSMUST00000117901.7	414	ENSMUSG00000031310	Zmym3	zinc finger, MYM-type 3
chrX	162901555	162902055	501	0.630663	0.00166498	0.0400272	Promoter (<=1kb)	20	162901605	163032325	130721	1	55936	ENSMUST00000112303.7	0	ENSMUSG00000031360	Ctps2	cytidine 5'-triphosphate synthase 2
chr6	70814307	70814807	501	0.630807	0.00131345	0.034467	Distal Intergenic	6	70765720	70792232	26513	2	19895	ENSMUST00000066134.5	-22075	ENSMUSG00000053604	Rpia	ribose 5-phosphate isomerase A
chrX	74249495	74249995	501	0.631024	0.000610987	0.0211022	Promoter (<=1kb)	20	74223461	74249820	26360	2	192176	ENSMUST00000114299.7	0	ENSMUSG00000031328	Flna	filamin, alpha
chr10	94072395	94072895	501	0.631735	0.00205442	0.0456199	Promoter (<=1kb)	10	94072542	94089644	17103	1	13998	ENSMUST00000141143.1	0	ENSMUSG00000020021	Fgd6	FYVE, RhoGEF and PH domain containing 6
chr16	18341448	18341948	501	0.632153	0.00151017	0.0376652	Promoter (1-2kb)	16	18303756	18343897	40142	2	27883	ENSMUST00000231372.1	1949	ENSMUSG00000013539	Tango2	transport and golgi organization 2
chr11	4262813	4263313	501	0.632614	0.00225567	0.0482678	Intron (ENSMUST00000066283.11/16878, intron 1 of 3)	11	4266796	4268249	1454	1	16878	ENSMUST00000154927.1	-3483	ENSMUSG00000034394	Lif	leukemia inhibitory factor
chr18	6700880	6701380	501	0.632642	0.000802796	0.0252431	Distal Intergenic	18	6733905	6784669	50765	1	19330	ENSMUST00000234356.1	-32525	ENSMUSG00000073639	Rab18	RAB18, member RAS oncogene family
chr11	4257026	4257526	501	0.633191	0.00147525	0.0371672	Promoter (<=1kb)	11	4257557	4272514	14958	1	16878	ENSMUST00000066283.11	-31	ENSMUSG00000034394	Lif	leukemia inhibitory factor
chr1	120549859	120550359	501	0.633203	0.000905205	0.0272022	Distal Intergenic	1	120474538	120505024	30487	2	17167	ENSMUST00000027639.7	-44835	ENSMUSG00000026390	Marco	macrophage receptor with collagenous structure
chr12	17722736	17723236	501	0.633261	3.75889e-05	0.00330062	Intron (ENSMUST00000071858.4/53602, intron 1 of 3)	12	17728226	17791126	62901	1	53602	ENSMUST00000222944.1	-4990	ENSMUSG00000071379	Hpcal1	hippocalcin-like 1
chr1	43302706	43303206	501	0.633435	0.00139814	0.035854	Exon (ENSMUST00000189899.1/ENSMUST00000189899.1, exon 1 of 6)	1	43123290	43196984	73695	2	14200	ENSMUST00000185893.1	-105722	ENSMUSG00000008136	Fhl2	four and a half LIM domains 2
chr8	35567169	35567669	501	0.633591	0.000969848	0.0284679	Distal Intergenic	8	35587798	35679449	91652	1	52065	ENSMUST00000037666.5	-20129	ENSMUSG00000070056	Mfhas1	malignant fibrous histiocytoma amplified sequence 1
chrX	98885717	98886217	501	0.63394	0.00113997	0.0315026	Intron (ENSMUST00000033560.8/94190, intron 2 of 24)	20	98873726	98890384	16659	2	94190	ENSMUST00000140598.1	4167	ENSMUSG00000031214	Ophn1	oligophrenin 1
chr2	52861987	52862487	501	0.634016	0.00119432	0.0324461	Intron (ENSMUST00000155586.8/71409, intron 1 of 26)	2	52857868	53131878	274011	1	71409	ENSMUST00000050719.12	4119	ENSMUSG00000036053	Fmnl2	formin-like 2
chr3	121546017	121546517	501	0.634019	0.00217468	0.0472272	Distal Intergenic	3	121459528	121532404	72877	2	213603	ENSMUST00000039197.8	-13613	ENSMUSG00000039865	Slc44a3	solute carrier family 44, member 3
chr4	140947757	140948257	501	0.634327	0.000644476	0.0218822	Promoter (1-2kb)	4	140946412	140949735	3324	1	18600	ENSMUST00000130958.1	1345	ENSMUSG00000028927	Padi2	peptidyl arginine deiminase, type II
chr9	51169255	51169755	501	0.635439	0.000341556	0.0144666	Distal Intergenic	9	51213708	51240079	26372	1	18985	ENSMUST00000034554.8	-43953	ENSMUSG00000032053	Pou2af1	POU domain, class 2, associating factor 1
chr9	75194878	75195378	501	0.635545	0.00234205	0.0493681	Promoter (1-2kb)	9	75193773	75203752	9980	1	17918	ENSMUST00000153404.1	1105	ENSMUSG00000034593	Myo5a	myosin VA
chr10	83646393	83646893	501	0.635796	0.00152006	0.0378052	Promoter (1-2kb)	10	83620713	83648603	27891	2	216190	ENSMUST00000150685.7	1710	ENSMUSG00000020263	Appl2	adaptor protein, phosphotyrosine interaction, PH domain and leucine zipper containing 2
chr3	38256090	38256590	501	0.636379	0.00111889	0.0311407	Distal Intergenic	3	38203151	38208119	4969	2	71342	ENSMUST00000197658.1	-47971	ENSMUSG00000106002	5430434I15Rik	RIKEN cDNA 5430434I15 gene
chr1	40619018	40619518	501	0.636989	0.00148736	0.0373391	Exon (ENSMUST00000027233.8/110895, exon 9 of 12)	1	40600602	40602903	2302	1	110895	ENSMUST00000193371.1	18416	ENSMUSG00000026065	Slc9a4	solute carrier family 9 (sodium/hydrogen exchanger), member 4
chrX	38334588	38335088	501	0.637015	0.00228821	0.0487042	3' UTR	20	38316184	38336769	20586	1	67821	ENSMUST00000115134.1	18404	ENSMUSG00000016327	Atp1b4	ATPase Na+/K+ transporting, beta 4 polypeptide
chr12	80098794	80099294	501	0.637333	0.00147715	0.0372097	Intron (ENSMUST00000219740.1/ENSMUST00000219740.1, intron 1 of 1)	12	80108756	80112994	4239	2	12192	ENSMUST00000219642.1	13700	ENSMUSG00000021127	Zfp36l1	zinc finger protein 36, C3H type-like 1
chr8	95149458	95149958	501	0.637389	0.00218127	0.0472908	Intron (ENSMUST00000212424.1/16582, intron 1 of 4)	8	95099828	95142547	42720	2	16582	ENSMUST00000034240.14	-6911	ENSMUSG00000031788	Kifc3	kinesin family member C3
chr16	21996265	21996765	501	0.637805	0.00124934	0.0334366	Promoter (<=1kb)	16	21953817	21995663	41847	2	239759	ENSMUST00000060673.7	-602	ENSMUSG00000044626	Liph	lipase, member H
chr4	132446039	132446539	501	0.637816	7.55968e-05	0.00531127	Distal Intergenic	4	132459955	132463331	3377	2	67219	ENSMUST00000123604.1	16792	ENSMUSG00000066042	Med18	mediator complex subunit 18
chrX	77617752	77618252	501	0.638138	0.000213371	0.0106119	Intron (ENSMUST00000088217.11/21372, intron 1 of 15)	20	77674836	77675435	600	2	628893	ENSMUST00000145498.1	57183	ENSMUSG00000087152	Cldn34-ps	claudin 34, pseudogene
chr2	132948144	132948644	501	0.638767	0.00188604	0.0432064	Promoter (2-3kb)	2	132904389	132945906	41518	2	241639	ENSMUST00000038280.4	-2238	ENSMUSG00000027356	Fermt1	fermitin family member 1
chr7	35107528	35108028	501	0.63906	0.00105687	0.0301062	Distal Intergenic	7	35119303	35121928	2626	1	12606	ENSMUST00000042985.10	-11275	ENSMUSG00000034957	Cebpa	CCAAT/enhancer binding protein alpha
chrX	155262209	155262709	501	0.639125	4.18155e-05	0.00356144	Promoter (<=1kb)	20	155262443	155263582	1140	1	56360	ENSMUST00000134662.1	0	ENSMUSG00000025287	Acot9	acyl-CoA thioesterase 9
chr3	64901289	64901789	501	0.639334	0.000514195	0.0188	Distal Intergenic	3	64949196	65376880	427685	1	16497	ENSMUST00000238901.1	-47407	ENSMUSG00000027827	Kcnab1	potassium voltage-gated channel, shaker-related subfamily, beta member 1
chr16	25483693	25484193	501	0.639914	0.000290841	0.0130371	Distal Intergenic	16	25286821	25318235	31415	1	71338	ENSMUST00000128595.1	196872	ENSMUSG00000048399	Tprg1	transformation related protein 63 regulated 1
chr4	129033367	129033867	501	0.639961	0.000220504	0.0108596	Distal Intergenic	4	129058271	129084526	26256	1	75234	ENSMUST00000168461.7	-24404	ENSMUSG00000028793	Rnf19b	ring finger protein 19B
chr10	93803160	93803660	501	0.640269	2.08273e-05	0.00218362	Distal Intergenic	10	93831555	93848538	16984	1	327799	ENSMUST00000095333.5	-27895	ENSMUSG00000020020	Usp44	ubiquitin specific peptidase 44
chr9	110951333	110951833	501	0.640349	0.00136323	0.0352913	Promoter (<=1kb)	9	110951545	110984066	32522	1	74249	ENSMUST00000035076.8	0	ENSMUSG00000032495	Lrrc2	leucine rich repeat containing 2
chr6	86325606	86326106	501	0.640739	0.000223473	0.010963	Distal Intergenic	6	86365646	86370058	4413	1	66488	ENSMUST00000071492.8	-39540	ENSMUSG00000057497	Fam136a	family with sequence similarity 136, member A
chr10	80158489	80158989	501	0.641422	1.60221e-06	0.00036465	Downstream (<=300bp)	10	80165985	80170316	4332	1	12696	ENSMUST00000154726.7	-6996	ENSMUSG00000045193	Cirbp	cold inducible RNA binding protein
chr8	119438818	119439318	501	0.641999	0.000869927	0.0265089	Promoter (1-2kb)	8	119437189	119445057	7869	1	71839	ENSMUST00000144381.1	1629	ENSMUSG00000074063	Osgin1	oxidative stress induced growth inhibitor 1
chr16	11442497	11442997	501	0.642139	0.000147199	0.0082689	Promoter (2-3kb)	16	11445185	11631727	186543	1	74478	ENSMUST00000151478.7	-2188	ENSMUSG00000071669	Snx29	sorting nexin 29
chr2	30750006	30750506	501	0.642604	0.00107076	0.0303306	Distal Intergenic	2	30721210	30721293	84	1	100526499	ENSMUST00000175350.1	28796	ENSMUSG00000093091	Mir3089	microRNA 3089
chr2	164356104	164356604	501	0.644235	0.00204032	0.0454211	Promoter (<=1kb)	2	164354070	164356507	2438	2	20568	ENSMUST00000109367.9	0	ENSMUSG00000017002	Slpi	secretory leukocyte peptidase inhibitor
chr8	70540429	70540929	501	0.645285	0.0001601	0.00875411	Promoter (<=1kb)	8	70539688	70592858	53171	1	13716	ENSMUST00000093454.7	741	ENSMUSG00000070002	Ell	elongation factor RNA polymerase II
chr8	107114703	107115203	501	0.645329	0.000259037	0.0120928	Distal Intergenic	8	107075517	107096547	21031	2	21750	ENSMUST00000116425.2	-18156	ENSMUSG00000031921	Terf2	telomeric repeat binding factor 2
chrX	7673820	7674320	501	0.645565	0.000127769	0.00752627	Promoter (2-3kb)	20	7667941	7671390	3450	2	18824	ENSMUST00000033486.5	-2430	ENSMUSG00000031146	Plp2	proteolipid protein 2
chr7	19010562	19011062	501	0.646438	0.000943429	0.0278804	Distal Intergenic	7	19004044	19006777	2734	1	272359	ENSMUST00000053713.4	6518	ENSMUSG00000044030	Irf2bp1	interferon regulatory factor 2 binding protein 1
chr2	131403930	131404430	501	0.646589	0.000156377	0.00862262	Distal Intergenic	2	131312557	131352892	40336	2	51902	ENSMUST00000142982.1	-51038	ENSMUSG00000048911	Rnf24	ring finger protein 24
chr18	23910332	23910832	501	0.64691	0.00200247	0.0449125	Distal Intergenic	18	23954705	23956576	1872	1	69256	ENSMUST00000225682.1	-43873	ENSMUSG00000024276	Zfp397	zinc finger protein 397
chr2	154218041	154218541	501	0.647156	0.00149683	0.0374922	Exon (ENSMUST00000081816.10/228801, exon 15 of 16)	2	154223742	154240902	17161	1	228802	ENSMUST00000045959.7	-5201	ENSMUSG00000038572	Bpifb5	BPI fold containing family B, member 5
chr3	87512427	87512927	501	0.647297	2.19353e-06	0.000450856	Distal Intergenic	3	87525407	87540156	14750	1	27049	ENSMUST00000119109.7	-12480	ENSMUSG00000003382	Etv3	ets variant 3
chr8	11340246	11340746	501	0.647464	0.000105542	0.00659388	Intron (ENSMUST00000033899.13/12827, intron 3 of 47)	8	11198423	11312826	114404	2	12826	ENSMUST00000033898.9	-27420	ENSMUSG00000031502	Col4a1	collagen, type IV, alpha 1
chr18	57747085	57747585	501	0.647688	0.00169934	0.0405723	Exon (ENSMUST00000236816.1/100503033, exon 3 of 6)	18	57774166	57779995	5830	2	100503033	ENSMUST00000235775.1	32410	ENSMUSG00000118391	Gm19519	predicted gene, 19519
chr17	23998304	23998804	501	0.647791	0.000991802	0.0288914	Promoter (<=1kb)	17	23993534	23998100	4567	2	70835	ENSMUST00000041649.7	-204	ENSMUSG00000045027	Prss22	serine protease 22
chrX	73799095	73799595	501	0.647829	0.000687612	0.0228545	Intron (ENSMUST00000002080.11/245469, intron 2 of 7)	20	73788844	73790830	1987	1	20832	ENSMUST00000129239.1	10251	ENSMUSG00000002014	Ssr4	signal sequence receptor, delta
chr18	61364858	61365358	501	0.648396	0.000679188	0.0226717	Intron (ENSMUST00000075299.12/170826, intron 1 of 11)	18	61397835	61397900	66	2	723889	ENSMUST00000198300.1	32542	ENSMUSG00000105200	Mir378a	microRNA 378a
chr4	88999932	89000432	501	0.648503	0.00184233	0.042657	Intron (ENSMUST00000232991.1/ENSMUST00000232991.1, intron 1 of 1)	4	89050308	89084511	34204	1	100040617	ENSMUST00000146678.1	-49876	ENSMUSG00000085183	Wincr1	WNT induced non-coding RNA 1
chr4	83317944	83318444	501	0.64867	0.000996751	0.0289853	Intron (ENSMUST00000102823.9/69863, intron 1 of 19)	4	83259198	83324189	64992	2	69863	ENSMUST00000030205.13	5745	ENSMUSG00000038172	Ttc39b	tetratricopeptide repeat domain 39B
chr3	102135648	102136148	501	0.650101	0.00188491	0.0431922	Exon (ENSMUST00000197326.1/ENSMUST00000197326.1, exon 1 of 1)	3	102144051	102145585	1535	1	12373	ENSMUST00000159833.1	-7903	ENSMUSG00000027861	Casq2	calsequestrin 2
chr1	86336222	86336722	501	0.650227	0.00207199	0.0458602	Distal Intergenic	1	86350496	86351211	716	2	17975	ENSMUST00000188682.1	14489	ENSMUSG00000026234	Ncl	nucleolin
chr10	95862641	95863141	501	0.65044	0.00128465	0.0340103	Distal Intergenic	10	95940650	95975501	34852	1	216238	ENSMUST00000219207.1	-77509	ENSMUSG00000036499	Eea1	early endosome antigen 1
chr11	98449588	98450088	501	0.65077	0.000872895	0.0265627	Promoter (1-2kb)	11	98451842	98453822	1981	1	14786	ENSMUST00000133419.1	-1754	ENSMUSG00000019312	Grb7	growth factor receptor bound protein 7
chr12	13816525	13817025	501	0.651145	0.00220458	0.0476071	Distal Intergenic	12	13607789	13627646	19858	2	102639399	ENSMUST00000221862.1	-188879	ENSMUSG00000113666	Gm35725	predicted gene, 35725
chr11	97810202	97810702	501	0.651643	0.00148117	0.0372509	Intron (ENSMUST00000043843.11/16796, intron 2 of 6)	11	97806502	97815782	9281	1	16796	ENSMUST00000153520.2	3700	ENSMUSG00000038366	Lasp1	LIM and SH3 protein 1
chr18	36354091	36354591	501	0.652043	0.00183442	0.0425432	Intron (ENSMUST00000139727.2/66060, intron 3 of 4)	18	36348774	36393370	44597	1	66060	ENSMUST00000152804.8	5317	ENSMUSG00000046727	Cystm1	cysteine-rich transmembrane module containing 1
chr12	100255500	100256000	501	0.65251	0.0015252	0.0378741	Distal Intergenic	12	100276609	100300908	24300	1	100038713	ENSMUST00000223300.1	-20609	ENSMUSG00000113679	Gm10432	predicted gene 10432
chr10	78255701	78256201	501	0.652678	0.000506503	0.0186307	Exon (ENSMUST00000218886.1/ENSMUST00000218886.1, exon 1 of 2)	10	78186725	78244641	57917	2	216131	ENSMUST00000000384.7	-11060	ENSMUSG00000000374	Trappc10	trafficking protein particle complex 10
chr5	142912653	142913153	501	0.652963	0.00100849	0.0291945	Distal Intergenic	5	142903115	142906754	3640	2	11461	ENSMUST00000100497.10	-5899	ENSMUSG00000029580	Actb	actin, beta
chr7	15955559	15956059	501	0.652963	0.000851877	0.0261656	Intron (ENSMUST00000098799.4/259300, intron 4 of 5)	7	15936183	15946074	9892	2	68077	ENSMUST00000044158.12	-9485	ENSMUSG00000041560	Nop53	NOP53 ribosome biogenesis factor
chrX	152703582	152704082	501	0.652997	0.00151732	0.037769	Intron (ENSMUST00000101141.8/110380, intron 1 of 9)	20	152612528	152673240	60713	2	110380	ENSMUST00000152746.1	-30342	ENSMUSG00000045180	Shroom2	shroom family member 2
chrX	157024308	157024808	501	0.653629	0.00139148	0.0357347	Distal Intergenic	20	157162075	157415286	253212	2	18675	ENSMUST00000079945.10	390478	ENSMUSG00000057457	Phex	phosphate regulating endopeptidase homolog, X-linked
chr12	111471038	111471538	501	0.653644	0.000321535	0.0139517	Intron (ENSMUST00000221429.1/ENSMUST00000221429.1, intron 2 of 2)	12	111484609	111485823	1215	2	212539	ENSMUST00000010673.6	14285	ENSMUSG00000010529	Gm266	predicted gene 266
chr12	100281538	100282038	501	0.654794	0.000224465	0.0109903	Intron (ENSMUST00000223300.1/100038713, intron 1 of 3)	12	100276609	100300908	24300	1	100038713	ENSMUST00000223300.1	4929	ENSMUSG00000113679	Gm10432	predicted gene 10432
chr12	108395994	108396494	501	0.655399	0.000491055	0.0182334	Intron (ENSMUST00000138456.7/68519, intron 1 of 6)	12	108410542	108539575	129034	1	68519	ENSMUST00000054955.13	-14048	ENSMUSG00000058070	Eml1	echinoderm microtubule associated protein like 1
chr8	32100087	32100587	501	0.655618	0.000482558	0.0180355	Intron (ENSMUST00000209107.3/211323, intron 1 of 12)	8	31837168	32009541	172374	2	211323	ENSMUST00000238826.1	-90546	ENSMUSG00000062991	Nrg1	neuregulin 1
chr11	103099833	103100333	501	0.655755	0.00105851	0.0301286	Promoter (1-2kb)	11	103081730	103101591	19862	2	72469	ENSMUST00000142970.1	1258	ENSMUSG00000020937	Plcd3	phospholipase C, delta 3
chr11	59717681	59718181	501	0.656033	0.000562088	0.0199079	Intron (ENSMUST00000138234.1/26936, intron 3 of 3)	11	59727681	59776602	48922	1	26936	ENSMUST00000133861.7	-9500	ENSMUSG00000005417	Mprip	myosin phosphatase Rho interacting protein
chr3	104707208	104707708	501	0.656244	0.0014669	0.0370255	Intron (ENSMUST00000190305.1/ENSMUST00000190305.1, intron 1 of 1)	3	104753123	104773270	20148	2	329731	ENSMUST00000199762.1	65562	ENSMUSG00000055865	Tafa3	TAFA chemokine like family member 3
chr16	91202600	91203100	501	0.656421	0.00196982	0.044474	Distal Intergenic	16	91225457	91228677	3221	1	50913	ENSMUST00000035608.9	-22357	ENSMUSG00000039830	Olig2	oligodendrocyte transcription factor 2
chr15	13366493	13366993	501	0.656486	0.0020435	0.045469	Distal Intergenic	15	13059251	13173675	114425	2	12563	ENSMUST00000226917.1	-192818	ENSMUSG00000039385	Cdh6	cadherin 6
chr15	62389361	62389861	501	0.656843	0.000158827	0.00870063	Distal Intergenic	15	62222603	62242505	19903	1	19296	ENSMUST00000182141.1	166758	ENSMUSG00000097039	Pvt1	Pvt1 oncogene
chr1	150026970	150027470	501	0.65718	0.0021958	0.0474815	Distal Intergenic	1	149829618	149961290	131673	2	18783	ENSMUST00000070200.14	-65680	ENSMUSG00000056220	Pla2g4a	phospholipase A2, group IVA (cytosolic, calcium-dependent)
chr4	45586222	45586722	501	0.657215	0.00161741	0.0393242	Distal Intergenic	4	45639744	45646097	6354	1	100040557	ENSMUST00000211577.1	-53022	ENSMUSG00000085980	Gm12408	predicted gene 12408
chrX	73798385	73798885	501	0.657295	0.000142243	0.00807531	Exon (ENSMUST00000002080.11/245469, exon 3 of 8)	20	73788844	73790830	1987	1	20832	ENSMUST00000129239.1	9541	ENSMUSG00000002014	Ssr4	signal sequence receptor, delta
chr17	29934089	29934589	501	0.657739	0.000139183	0.00798892	Intron (ENSMUST00000167190.8/74762, intron 2 of 20)	17	29829414	29970087	140674	2	74762	ENSMUST00000167190.8	35498	ENSMUSG00000043557	Mdga1	MAM domain containing glycosylphosphatidylinositol anchor 1
chrX	43408372	43408872	501	0.658321	0.00222921	0.0478965	Intron (ENSMUST00000154433.7/23963, intron 2 of 9)	20	42824358	43429003	604646	2	23963	ENSMUST00000154433.7	20131	ENSMUSG00000016150	Tenm1	teneurin transmembrane protein 1
chr4	149857666	149858166	501	0.658962	0.00144736	0.0366892	Distal Intergenic	4	149898214	149907289	9076	2	74646	ENSMUST00000105684.1	49123	ENSMUSG00000039911	Spsb1	splA/ryanodine receptor domain and SOCS box containing 1
chrX	169883300	169884298	999	0.658989	0.000434427	0.0169095	Intron (ENSMUST00000112107.7/17318, intron 2 of 9)	20	169879664	169990571	110908	1	17318	ENSMUST00000078947.11	3636	ENSMUSG00000035299	Mid1	midline 1
chr1	34147958	34148458	501	0.659288	0.00184794	0.0427397	Intron (ENSMUST00000183034.4/13518, intron 9 of 102)	1	34160330	34183904	23575	1	13518	ENSMUST00000183302.5	-11872	ENSMUSG00000026131	Dst	dystonin
chr13	34394466	34394966	501	0.659478	0.000329149	0.0141499	Exon (ENSMUST00000220725.1/ENSMUST00000220725.1, exon 1 of 1)	13	34179158	34345182	166025	2	73102	ENSMUST00000040336.11	-49284	ENSMUSG00000038267	Slc22a23	solute carrier family 22, member 23
chr10	81102418	81102918	501	0.659492	0.00128742	0.034048	Promoter (1-2kb)	10	81104616	81104675	60	1	100885826	ENSMUST00000176537.1	-1698	ENSMUSG00000093498	Mir5615-2	microRNA 5615-2
chr1	183930300	183930800	501	0.660677	0.00134474	0.0349699	Distal Intergenic	1	184013302	184037274	23973	1	63953	ENSMUST00000139839.1	-82502	ENSMUSG00000039384	Dusp10	dual specificity phosphatase 10
chr7	44888442	44888942	501	0.661221	0.000460365	0.017525	Promoter (2-3kb)	7	44885497	44891870	6374	2	75613	ENSMUST00000207490.1	2928	ENSMUSG00000002968	Med25	mediator complex subunit 25
chr8	111370267	111370767	501	0.661657	0.00200964	0.0449935	Intron (ENSMUST00000038475.8/338521, intron 1 of 6)	8	111345135	111366477	21343	2	338521	ENSMUST00000159336.7	-3790	ENSMUSG00000033579	Fa2h	fatty acid 2-hydroxylase
chr8	35321153	35321653	501	0.661748	0.0017465	0.0412189	Distal Intergenic	8	35375739	35388129	12391	1	244416	ENSMUST00000210337.1	-54086	ENSMUSG00000046794	Ppp1r3b	protein phosphatase 1, regulatory subunit 3B
chrX	73786811	73787311	501	0.662322	3.65474e-07	0.000126201	Promoter (<=1kb)	20	73778963	73786897	7935	2	15929	ENSMUST00000052761.8	0	ENSMUSG00000002010	Idh3g	isocitrate dehydrogenase 3 (NAD+), gamma
chr12	51699921	51700421	501	0.662859	0.000989248	0.0288455	Intron (ENSMUST00000218820.1/11782, intron 1 of 5)	12	51609645	51691897	82253	2	94186	ENSMUST00000169503.3	-8024	ENSMUSG00000020954	Strn3	striatin, calmodulin binding protein 3
chr9	45056074	45056574	501	0.66296	0.0011625	0.0319036	Promoter (<=1kb)	9	45055209	45066464	11256	1	319742	ENSMUST00000114663.3	865	ENSMUSG00000070305	Mpzl3	myelin protein zero-like 3
chrX	72918211	72918711	501	0.664242	1.21381e-05	0.00150815	Promoter (<=1kb)	20	72918557	72958514	39958	1	18194	ENSMUST00000033715.4	0	ENSMUSG00000031349	Nsdhl	NAD(P) dependent steroid dehydrogenase-like
chr8	117768921	117769421	501	0.664411	0.00205116	0.0455878	Distal Intergenic	8	117793974	117801927	7954	2	68533	ENSMUST00000211818.1	32506	ENSMUSG00000031843	Mphosph6	M phase phosphoprotein 6
chr9	76566892	76567392	501	0.664413	5.56644e-05	0.00430863	Promoter (<=1kb)	9	76490054	76567116	77063	2	208994	ENSMUST00000183437.7	0	ENSMUSG00000032358	Fam83b	family with sequence similarity 83, member B
chr2	28515713	28516213	501	0.664421	0.00123647	0.0332128	Promoter (2-3kb)	2	28513326	28553081	39756	1	19730	ENSMUST00000028170.14	2387	ENSMUSG00000026821	Ralgds	ral guanine nucleotide dissociation stimulator
chr2	173098175	173098675	501	0.664671	0.00203542	0.0453487	Intron (ENSMUST00000094287.9/664799, intron 9 of 10)	2	173110835	173132270	21436	1	74161	ENSMUST00000142207.7	-12160	ENSMUSG00000087382	Ctcflos	CCCTC-binding factor like, opposite strand
chrX	73921684	73922184	501	0.664793	1.82811e-05	0.0020037	Promoter (<=1kb)	20	73899313	73921870	22558	2	171207	ENSMUST00000128329.1	0	ENSMUSG00000031389	Arhgap4	Rho GTPase activating protein 4
chr8	79550118	79550618	501	0.664862	0.000401288	0.0161277	Exon (ENSMUST00000182695.1/ENSMUST00000182695.1, exon 1 of 1)	8	79639618	79677724	38107	1	73945	ENSMUST00000173078.7	-89000	ENSMUSG00000036990	Otud4	OTU domain containing 4
chrX	23694032	23694532	501	0.665274	0.000538335	0.0193659	Promoter (<=1kb)	20	23693159	23757029	63871	1	72404	ENSMUST00000149483.1	873	ENSMUSG00000036769	Wdr44	WD repeat domain 44
chr9	108987577	108988077	501	0.665372	0.000322702	0.0139902	Promoter (1-2kb)	9	108986010	108987164	1155	1	171530	ENSMUST00000052724.4	1567	ENSMUSG00000049699	Ucn2	urocortin 2
chr12	40888149	40888649	501	0.665378	0.000871838	0.0265442	Distal Intergenic	12	40794234	40798082	3849	1	238130	ENSMUST00000220850.1	93915	ENSMUSG00000035954	Dock4	dedicator of cytokinesis 4
chr4	129256601	129257101	501	0.665659	0.00234648	0.0494202	Intron (ENSMUST00000145261.7/97130, intron 1 of 3)	4	129225360	129261404	36045	2	97130	ENSMUST00000145261.7	4303	ENSMUSG00000050390	C77080	expressed sequence C77080
chr11	113186955	113187455	501	0.665674	0.00173878	0.0410924	Intron (ENSMUST00000145206.1/ENSMUST00000145206.1, intron 1 of 1)	11	113044517	113173077	128561	2	72386	ENSMUST00000150712.1	-13878	ENSMUSG00000087259	2610035D17Rik	RIKEN cDNA 2610035D17 gene
chr16	55608371	55608871	501	0.666221	0.000919332	0.0274878	Distal Intergenic	16	55494731	55494797	67	1	100628589	ENSMUST00000175551.1	113640	ENSMUSG00000093292	Mir5118	microRNA 5118
chr7	28971497	28971997	501	0.666291	0.00101889	0.029408	Promoter (2-3kb)	7	28972433	28974836	2404	2	73830	ENSMUST00000208810.1	2839	ENSMUSG00000053565	Eif3k	eukaryotic translation initiation factor 3, subunit K
chr8	126723484	126723984	501	0.666529	0.000779613	0.0247968	Distal Intergenic	8	126839233	126851473	12241	1	414091	ENSMUST00000212914.1	-115249	NA	A630001O12Rik	RIKEN cDNA A630001O12 gene
chr8	71668038	71668538	501	0.666679	0.000221673	0.010902	Promoter (<=1kb)	8	71660346	71668082	7737	2	382018	ENSMUST00000175780.1	0	ENSMUSG00000034799	Unc13a	unc-13 homolog A
chr17	46267729	46268229	501	0.666778	0.000867804	0.0264669	Promoter (1-2kb)	17	46261550	46269808	8259	2	74094	ENSMUST00000225915.1	1579	ENSMUSG00000012296	Tjap1	tight junction associated protein 1
chrX	73738105	73738605	501	0.667148	0.00224121	0.0480806	3' UTR	20	73757090	73772514	15425	1	140571	ENSMUST00000146812.7	-18485	ENSMUSG00000031385	Plxnb3	plexin B3
chr12	85451601	85452101	501	0.667696	0.000362867	0.015067	Distal Intergenic	12	85473890	85477273	3384	1	14281	ENSMUST00000021674.6	-21789	ENSMUSG00000021250	Fos	FBJ osteosarcoma oncogene
chr7	44398496	44398996	501	0.667812	0.00147921	0.0372294	Intron (ENSMUST00000118962.7/20981, intron 9 of 10)	7	44362682	44385684	23003	2	69349	ENSMUST00000150034.1	-12812	ENSMUSG00000008028	1700008O03Rik	RIKEN cDNA 1700008O03 gene
chr3	29768568	29769068	501	0.668051	0.000235904	0.0113676	Distal Intergenic	3	29891014	29924191	33178	1	102636083	ENSMUST00000193549.1	-121946	ENSMUSG00000102590	Mannr	Mecom adjacent non-protein coding RNA
chr17	34730182	34730682	501	0.668189	0.00228398	0.0486378	Promoter (<=1kb)	17	34728380	34729265	886	2	12268	ENSMUST00000173669.1	-917	ENSMUSG00000073418	C4b	complement C4B (Chido blood group)
chr13	30141447	30141947	501	0.668457	0.00208648	0.0460424	Intron (ENSMUST00000153269.2/218121, intron 1 of 1)	13	30136489	30246717	110229	1	218121	ENSMUST00000047311.15	4958	ENSMUSG00000038732	Mboat1	membrane bound O-acyltransferase domain containing 1
chrX	75382091	75382591	501	0.66885	0.000341422	0.0144666	Promoter (<=1kb)	20	75172715	75382316	209602	2	14069	ENSMUST00000033539.12	0	ENSMUSG00000031196	F8	coagulation factor VIII
chr17	80505726	80506226	501	0.669393	0.00136322	0.0352913	Distal Intergenic	17	80405017	80480453	75437	2	20662	ENSMUST00000234841.1	-25273	ENSMUSG00000024241	Sos1	SOS Ras/Rac guanine nucleotide exchange factor 1
chr4	145230532	145231032	501	0.669726	0.000869271	0.0264935	Intron (ENSMUST00000030336.10/21938, intron 1 of 9)	4	145213463	145246870	33408	2	21938	ENSMUST00000030336.10	15838	ENSMUSG00000028599	Tnfrsf1b	tumor necrosis factor receptor superfamily, member 1b
chr9	58497902	58498402	501	0.670206	0.00109943	0.030844	Intron (ENSMUST00000085658.4/319477, intron 2 of 2)	9	58489608	58499780	10173	1	319477	ENSMUST00000216294.1	8294	ENSMUSG00000066607	Insyn1	inhibitory synaptic factor 1
chr8	68125976	68126476	501	0.670315	0.0010815	0.0305275	Intron (ENSMUST00000212960.1/234353, intron 1 of 16)	8	67790470	68062286	271817	2	234353	ENSMUST00000150169.7	-63690	ENSMUSG00000030465	Psd3	pleckstrin and Sec7 domain containing 3
chr5	21188873	21189373	501	0.670624	0.00237841	0.0498548	Promoter (2-3kb)	5	21186313	21288642	102330	1	212167	ENSMUST00000198937.1	2560	ENSMUSG00000039934	Gsap	gamma-secretase activating protein
chrX	56597858	56598358	501	0.67104	2.84752e-05	0.00272494	Promoter (<=1kb)	20	56585512	56598069	12558	2	236792	ENSMUST00000059899.2	0	ENSMUSG00000061273	Mmgt1	membrane magnesium transporter 1
chrX	74296796	74297296	501	0.671211	1.20068e-06	0.00029525	Promoter (<=1kb)	20	74297097	74304721	7625	1	54411	ENSMUST00000019231.11	0	ENSMUSG00000019087	Atp6ap1	ATPase, H+ transporting, lysosomal accessory protein 1
chr3	116963198	116963698	501	0.671213	0.00210756	0.0462972	Intron (ENSMUST00000040097.13/114301, intron 1 of 7)	3	116968267	116984406	16140	1	74654	ENSMUST00000117592.1	-4569	ENSMUSG00000080907	4930455H04Rik	RIKEN cDNA 4930455H04 gene
chr14	40793465	40793965	501	0.671363	0.00168572	0.0403507	Distal Intergenic	14	40813789	40853305	39517	2	328381	ENSMUST00000070328.9	59340	ENSMUSG00000037833	Sh2d4b	SH2 domain containing 4B
chrX	73691162	73691662	501	0.671702	0.000257685	0.0120488	Intron (ENSMUST00000002091.5/27061, intron 4 of 7)	20	73678893	73680002	1110	1	102857	ENSMUST00000167828.1	12269	ENSMUSG00000019558	Slc6a8	solute carrier family 6 (neurotransmitter transporter, creatine), member 8
chr12	116513665	116514165	501	0.671745	0.0010039	0.0291333	Intron (ENSMUST00000185505.6/19276, intron 1 of 3)	12	116485833	117276793	790961	1	19276	ENSMUST00000070733.8	27832	ENSMUSG00000056553	Ptprn2	protein tyrosine phosphatase receptor type N polypeptide 2
chr19	46979205	46979705	501	0.671818	0.000473836	0.0178607	Intron (ENSMUST00000172239.2/76952, intron 1 of 17)	19	46883317	46969568	86252	2	76952	ENSMUST00000235234.1	-9637	ENSMUSG00000025041	Nt5c2	5'-nucleotidase, cytosolic II
chr5	115126419	115126919	501	0.672019	0.00137709	0.0354911	Promoter (<=1kb)	5	115124962	115127513	2552	2	106840	ENSMUST00000137140.1	594	ENSMUSG00000046562	Unc119b	unc-119 lipid binding chaperone B
chrX	103298870	103299370	501	0.672039	0.000905312	0.0272022	Promoter (<=1kb)	20	103232922	103298310	65389	2	75106	ENSMUST00000182605.7	-560	ENSMUSG00000031325	4930519F16Rik	RIKEN cDNA 4930519F16 gene
chr1	184261125	184261625	501	0.672243	0.00102224	0.0294815	Distal Intergenic	1	184034381	184075636	41256	1	63953	ENSMUST00000048655.7	226744	ENSMUSG00000039384	Dusp10	dual specificity phosphatase 10
chr1	153282927	153283427	501	0.672389	0.00202076	0.0451502	Intron (ENSMUST00000027752.14/226519, intron 1 of 27)	1	153248617	153250461	1845	2	226519	ENSMUST00000159251.1	-32466	ENSMUSG00000026478	Lamc1	laminin, gamma 1
chr7	133762679	133763179	501	0.672779	0.00156084	0.0384419	Promoter (2-3kb)	7	133720946	133760269	39324	2	101437	ENSMUST00000140593.8	-2410	ENSMUSG00000030986	Dhx32	DEAH-box helicase 32 (putative)
chr5	35058148	35058648	501	0.672805	0.000920137	0.0275025	Promoter (1-2kb)	5	35057077	35087839	30763	1	231134	ENSMUST00000050709.3	1071	ENSMUSG00000044716	Dok7	docking protein 7
chr8	72588763	72589263	501	0.673077	0.00159742	0.0390364	Distal Intergenic	8	72572091	72586181	14091	1	74166	ENSMUST00000211914.1	16672	ENSMUSG00000031791	Tmem38a	transmembrane protein 38A
chrX	77795775	77796275	501	0.673229	3.17272e-05	0.00293744	Promoter (<=1kb)	20	77771455	77795972	24518	2	19108	ENSMUST00000114044.1	0	ENSMUSG00000035725	Prkx	protein kinase, X-linked
chrX	139221847	139222347	501	0.673516	0.000755853	0.0243306	Intron (ENSMUST00000169886.7/245631, intron 3 of 5)	20	139217166	139238335	21170	1	245631	ENSMUST00000113042.2	4681	ENSMUSG00000042515	Pwwp3b	PWWP domain containing 3B
chr1	58366666	58367166	501	0.673618	4.60626e-06	0.000748376	Intron (ENSMUST00000114366.2/213043, intron 34 of 35)	1	58392898	58407353	14456	1	66882	ENSMUST00000050552.14	-25732	ENSMUSG00000051223	Bzw1	basic leucine zipper and W2 domains 1
chr3	107875051	107875551	501	0.673743	0.000360265	0.0150053	Promoter (1-2kb)	3	107877229	107892900	15672	1	99662	ENSMUST00000037375.9	-1678	ENSMUSG00000040600	Eps8l3	EPS8-like 3
chr18	57858200	57858700	501	0.673971	0.000889831	0.0268926	Distal Intergenic	18	57878678	57946821	68144	1	20496	ENSMUST00000115366.2	-19978	ENSMUSG00000024597	Slc12a2	solute carrier family 12, member 2
chr4	123172056	123172556	501	0.674109	0.00154	0.0381053	Distal Intergenic	4	123183227	123194701	11475	1	170638	ENSMUST00000059667.8	-10671	ENSMUSG00000046093	Hpcal4	hippocalcin-like 4
chr2	157425627	157426127	501	0.67475	0.000109008	0.00673651	Promoter (1-2kb)	2	157424392	157458600	34209	1	20779	ENSMUST00000129770.1	1235	ENSMUSG00000027646	Src	Rous sarcoma oncogene
chr8	111705246	111705746	501	0.675259	0.000335161	0.0143127	Distal Intergenic	8	111686519	111691010	4492	2	66473	ENSMUST00000034435.6	-14236	ENSMUSG00000031957	Ctrb1	chymotrypsinogen B1
chrX	101128371	101128871	501	0.675307	0.000517099	0.0188593	Intron (ENSMUST00000156473.7/55988, intron 4 of 5)	20	101079222	101086020	6799	2	11989	ENSMUST00000113710.7	-42351	ENSMUSG00000031297	Slc7a3	solute carrier family 7 (cationic amino acid transporter, y+ system), member 3
chr15	77818553	77819053	501	0.675317	2.86379e-05	0.00273755	Intron (ENSMUST00000016771.12/17886, intron 1 of 40)	15	77794652	77813231	18580	2	17886	ENSMUST00000124844.7	-5322	ENSMUSG00000022443	Myh9	myosin, heavy polypeptide 9, non-muscle
chrX	73490749	73491249	501	0.675367	0.000351725	0.0147611	Promoter (<=1kb)	20	73492057	73493310	1254	1	12111	ENSMUST00000155231.1	-808	ENSMUSG00000031375	Bgn	biglycan
chr16	13530449	13530949	501	0.675439	0.00192849	0.0438606	Distal Intergenic	16	13519193	13521107	1915	2	70100	ENSMUST00000186717.1	-9342	ENSMUSG00000099411	2310015D24Rik	RIKEN cDNA 2310015D24 gene
chr9	102998834	102999334	501	0.675442	0.000605972	0.0209948	Intron (ENSMUST00000185215.1/24059, intron 1 of 3)	9	103008002	103090451	82450	1	24059	ENSMUST00000035148.12	-8668	ENSMUSG00000032548	Slco2a1	solute carrier organic anion transporter family, member 2a1
chr19	5585684	5586184	501	0.675508	0.000928791	0.0276489	Distal Intergenic	19	5601873	5603439	1567	1	68209	ENSMUST00000025864.10	-15689	ENSMUSG00000024925	Rnaseh2c	ribonuclease H2, subunit C
chr1	171375645	171376145	501	0.675702	0.00217015	0.0471637	Intron (ENSMUST00000111286.8/71740, intron 2 of 9)	1	171370355	171388285	17931	1	71740	ENSMUST00000094325.4	5290	ENSMUSG00000006411	Nectin4	nectin cell adhesion molecule 4
chrX	73053830	73054330	501	0.675754	0.000473786	0.0178607	Distal Intergenic	20	73064787	73068191	3405	1	245468	ENSMUST00000060418.7	-10457	ENSMUSG00000046287	Pnma3	paraneoplastic antigen MA3
chr1	36941913	36942413	501	0.675802	0.000833448	0.0258207	Promoter (1-2kb)	1	36841672	36943666	101995	2	56030	ENSMUST00000185964.2	1253	ENSMUSG00000026116	Tmem131	transmembrane protein 131
chr16	87247232	87247732	501	0.675844	0.000562367	0.0199099	Distal Intergenic	16	87354185	87368742	14558	1	67768	ENSMUST00000054442.10	-106453	ENSMUSG00000044442	N6amt1	N-6 adenine-specific DNA methyltransferase 1 (putative)
chr3	119943664	119944164	501	0.676162	0.00234904	0.0494623	Distal Intergenic	3	119760549	119784466	23918	2	56195	ENSMUST00000199026.4	-159198	ENSMUSG00000028134	Ptbp2	polypyrimidine tract binding protein 2
chr8	124085542	124086042	501	0.676186	0.00198787	0.0447272	Intron (ENSMUST00000127664.1/108148, intron 1 of 15)	8	124023394	124048505	25112	1	382038	ENSMUST00000034457.8	62148	ENSMUSG00000031976	Urb2	URB2 ribosome biogenesis 2 homolog (S. cerevisiae)
chr5	130027700	130028200	501	0.676583	0.00195601	0.0442755	Promoter (1-2kb)	5	130011495	130029247	17753	2	109900	ENSMUST00000159619.7	1047	ENSMUSG00000025533	Asl	argininosuccinate lyase
chr10	94059456	94059956	501	0.676839	0.00101204	0.0292781	Intron (ENSMUST00000020208.4/13998, intron 2 of 20)	10	94072542	94089644	17103	1	13998	ENSMUST00000141143.1	-12586	ENSMUSG00000020021	Fgd6	FYVE, RhoGEF and PH domain containing 6
chr17	87616652	87617152	501	0.677719	0.00087566	0.0266193	Distal Intergenic	17	87635979	87639964	3986	1	17075	ENSMUST00000235125.1	-18827	ENSMUSG00000045394	Epcam	epithelial cell adhesion molecule
chr8	11999090	11999590	501	0.677812	0.00232502	0.04915	Exon (ENSMUST00000209977.1/ENSMUST00000209977.1, exon 3 of 3)	8	11842061	11855757	13697	1	75528	ENSMUST00000132536.1	157029	ENSMUSG00000031512	Tex29	testis expressed 29
chr5	136289811	136290311	501	0.677977	0.00114037	0.0315081	Intron (ENSMUST00000148082.1/ENSMUST00000148082.1, intron 1 of 4)	5	136274493	136302521	28029	2	13047	ENSMUST00000163906.1	12210	ENSMUSG00000029705	Cux1	cut-like homeobox 1
chrX	152704191	152704691	501	0.678147	0.00136801	0.0353583	Intron (ENSMUST00000101141.8/110380, intron 1 of 9)	20	152612528	152673240	60713	2	110380	ENSMUST00000152746.1	-30951	ENSMUSG00000045180	Shroom2	shroom family member 2
chr8	71456959	71457459	501	0.678211	0.0017329	0.041021	Promoter (1-2kb)	8	71457325	71458907	1583	2	64296	ENSMUST00000212321.1	1448	ENSMUSG00000007950	Abhd8	abhydrolase domain containing 8
chr4	138366527	138367027	501	0.678259	0.0018113	0.04225	Promoter (<=1kb)	4	138338528	138367992	29465	2	72269	ENSMUST00000030535.3	965	ENSMUSG00000028755	Cda	cytidine deaminase
chr15	79326162	79326662	501	0.678382	0.000179994	0.00945813	Promoter (1-2kb)	15	79286228	79327964	41737	2	53357	ENSMUST00000174021.7	1302	ENSMUSG00000042632	Pla2g6	phospholipase A2, group VI
chr15	59662304	59662804	501	0.678683	0.00204774	0.0455289	Distal Intergenic	15	59648653	59653689	5037	1	211770	ENSMUST00000118228.1	13651	ENSMUSG00000032501	Trib1	tribbles pseudokinase 1
chr4	139576921	139577421	501	0.678707	0.000160633	0.00876695	Promoter (2-3kb)	4	139574720	139620382	45663	1	212632	ENSMUST00000174078.1	2201	ENSMUSG00000041025	Iffo2	intermediate filament family orphan 2
chr2	151569440	151569940	501	0.678774	0.00132994	0.0347047	Promoter (2-3kb)	2	151572622	151590005	17384	1	228765	ENSMUST00000028950.8	-2682	ENSMUSG00000027456	Sdcbp2	syndecan binding protein (syntenin) 2
chrX	157598557	157599057	501	0.678839	0.000362968	0.015067	Promoter (<=1kb)	20	157547824	157598715	50892	2	270669	ENSMUST00000058098.14	0	ENSMUSG00000046873	Mbtps2	membrane-bound transcription factor peptidase, site 2
chr12	73898228	73898728	501	0.679556	0.00171678	0.0407901	Promoter (2-3kb)	12	73901375	73947530	46156	1	15251	ENSMUST00000110461.7	-2647	ENSMUSG00000021109	Hif1a	hypoxia inducible factor 1, alpha subunit
chr5	97304856	97305356	501	0.679603	0.000931575	0.0276704	Distal Intergenic	5	97382198	97392379	10182	2	97243	ENSMUST00000060265.5	87023	ENSMUSG00000046000	Naa11	N(alpha)-acetyltransferase 11, NatA catalytic subunit
chr19	4263630	4264130	501	0.679997	0.000978216	0.0285989	Promoter (<=1kb)	19	4263818	4263878	61	2	102465595	ENSMUST00000184641.1	0	ENSMUSG00000099290	Mir6985	microRNA 6985
chr19	10985830	10986330	501	0.680096	0.000153187	0.0084883	Intron (ENSMUST00000087923.3/545279, intron 1 of 6)	19	10983173	10993181	10009	2	545279	ENSMUST00000145110.2	6851	ENSMUSG00000067571	Ms4a15	membrane-spanning 4-domains, subfamily A, member 15
chrX	42153214	42153714	501	0.680208	0.00208251	0.0459949	Promoter (1-2kb)	20	42152180	42221029	68850	1	20843	ENSMUST00000128799.2	1034	ENSMUSG00000025862	Stag2	STAG2 cohesin complex component
chr2	6295216	6295716	501	0.680625	0.00150008	0.0375406	Intron (ENSMUST00000151782.1/320132, intron 4 of 6)	2	6322667	6446390	123724	1	98910	ENSMUST00000114937.7	-26951	ENSMUSG00000039046	Usp6nl	USP6 N-terminal like
chr3	63941417	63941917	501	0.680797	0.000199034	0.0101271	Intron (ENSMUST00000161659.7/11416, intron 6 of 6)	3	63914684	63929472	14789	2	329659	ENSMUST00000061706.6	-11945	ENSMUSG00000048581	E130311K13Rik	RIKEN cDNA E130311K13 gene
chr17	15299737	15300237	501	0.681428	0.00172452	0.0409118	Distal Intergenic	17	15231581	15247917	16337	2	328747	ENSMUST00000231526.1	-51820	ENSMUSG00000097624	Gm5091	predicted gene 5091
chr6	50397101	50397601	501	0.681439	0.00130564	0.0343403	Promoter (<=1kb)	6	50352820	50397150	44331	2	71720	ENSMUST00000136926.2	0	ENSMUSG00000029822	Osbpl3	oxysterol binding protein-like 3
chr5	5647571	5648071	501	0.68165	0.00146935	0.037066	Exon (ENSMUST00000198121.1/207686, exon 5 of 5)	5	5649808	5663292	13485	2	207686	ENSMUST00000148193.1	15221	ENSMUSG00000040473	Cfap69	cilia and flagella associated protein 69
chr3	57341283	57341783	501	0.681862	0.00222465	0.0478475	Distal Intergenic	3	57287484	57301988	14505	2	17112	ENSMUST00000029376.12	-39295	ENSMUSG00000027800	Tm4sf1	transmembrane 4 superfamily member 1
chr1	74300449	74300949	501	0.682266	0.000336964	0.0143548	5' UTR	1	74293927	74304120	10194	2	69660	ENSMUST00000141560.1	3171	ENSMUSG00000006301	Tmbim1	transmembrane BAX inhibitor motif containing 1
chr2	122686632	122687132	501	0.682406	0.00010224	0.00646539	Exon (ENSMUST00000005952.10/22785, exon 5 of 7)	2	122681233	122702639	21407	2	22785	ENSMUST00000005952.10	15507	ENSMUSG00000005802	Slc30a4	solute carrier family 30 (zinc transporter), member 4
chrX	75095722	75096222	501	0.682663	4.4946e-07	0.000146955	Promoter (<=1kb)	20	75095854	75109777	13924	1	245474	ENSMUST00000033776.14	0	ENSMUSG00000031403	Dkc1	dyskeratosis congenita 1, dyskerin
chr5	139317210	139317710	501	0.682901	0.00110646	0.0309696	Intron (ENSMUST00000110865.1/231821, intron 1 of 10)	5	139271876	139325622	53747	2	231821	ENSMUST00000110865.1	7912	ENSMUSG00000056413	Adap1	ArfGAP with dual PH domains 1
chr19	53460971	53461471	501	0.683684	0.000140571	0.00801986	Exon (ENSMUST00000180442.2/ENSMUST00000180442.2, exon 1 of 2)	19	53443230	53464783	21554	2	381232	ENSMUST00000180489.8	3312	NA	Mirt1	myocardial infarction associated transcript 1
chr7	24373461	24373961	501	0.683772	0.000328019	0.0141151	Intron (ENSMUST00000205428.1/16534, intron 1 of 8)	7	24370338	24384759	14422	1	16534	ENSMUST00000205626.1	3123	ENSMUSG00000054342	Kcnn4	potassium intermediate/small conductance calcium-activated channel, subfamily N, member 4
chr4	129272404	129272904	501	0.683782	0.0014943	0.0374546	Distal Intergenic	4	129225360	129261404	36045	2	97130	ENSMUST00000145261.7	-11000	ENSMUSG00000050390	C77080	expressed sequence C77080
chr1	64795648	64796148	501	0.683828	0.000404236	0.0162207	Intron (ENSMUST00000139649.7/241075, intron 7 of 8)	1	64793809	64836764	42956	2	241075	ENSMUST00000187188.1	40616	ENSMUSG00000051344	Plekhm3	pleckstrin homology domain containing, family M, member 3
chr3	102465055	102465555	501	0.683923	0.00232599	0.0491503	Distal Intergenic	3	102469919	102520848	50930	1	18049	ENSMUST00000035952.4	-4364	ENSMUSG00000027859	Ngf	nerve growth factor
chr12	116485589	116486089	501	0.68395	0.00175385	0.0413206	Promoter (<=1kb)	12	116485720	116773330	287611	1	19276	ENSMUST00000185505.6	0	ENSMUSG00000056553	Ptprn2	protein tyrosine phosphatase receptor type N polypeptide 2
chr2	25264791	25265291	501	0.684011	0.000720865	0.0235345	Promoter (<=1kb)	2	25264241	25269556	5316	1	97031	ENSMUST00000137361.1	550	ENSMUSG00000048707	Tprn	taperin
chr6	128279028	128279528	501	0.684299	0.000828012	0.0257139	Intron (ENSMUST00000006311.12/21679, intron 1 of 11)	6	128224288	128275577	51290	2	21679	ENSMUST00000130454.7	-3451	ENSMUSG00000030353	Tead4	TEA domain family member 4
chr9	62046719	62047219	501	0.68472	0.00124643	0.033389	Distal Intergenic	9	61953738	62026856	73119	2	74090	ENSMUST00000034817.10	-19863	ENSMUSG00000032278	Paqr5	progestin and adipoQ receptor family member V
chr9	70216462	70216962	501	0.684724	0.00237237	0.0497696	Intron (ENSMUST00000213863.1/71602, intron 1 of 3)	9	70207368	70399766	192399	1	71602	ENSMUST00000034745.8	9094	ENSMUSG00000032220	Myo1e	myosin IE
chrX	74312732	74313232	501	0.684762	4.96441e-06	0.000791785	Promoter (<=1kb)	20	74313033	74320149	7117	1	108160	ENSMUST00000114160.1	0	ENSMUSG00000001962	Fam50a	family with sequence similarity 50, member A
chr18	65794730	65795230	501	0.685914	0.000622728	0.0213573	Distal Intergenic	18	65800515	65817684	17170	1	66286	ENSMUST00000025394.13	-5285	ENSMUSG00000024516	Sec11c	SEC11 homolog C, signal peptidase complex subunit
chr5	93044816	93045316	501	0.686365	0.00138315	0.0355934	Promoter (<=1kb)	5	93041123	93045022	3900	2	78088	ENSMUST00000061328.5	0	ENSMUSG00000045314	Sowahb	sosondowah ankyrin repeat domain family member B
chr16	45966605	45967105	501	0.686559	0.0014417	0.0365986	Exon (ENSMUST00000154775.1/100503378, exon 2 of 3)	16	45757142	45953598	196457	2	208177	ENSMUST00000134802.7	-13007	ENSMUSG00000033149	Phldb2	pleckstrin homology like domain, family B, member 2
chr2	131448158	131448658	501	0.686907	0.000638133	0.0217577	Distal Intergenic	2	131491496	131520243	28748	1	228608	ENSMUST00000129143.7	-42838	ENSMUSG00000027333	Smox	spermine oxidase
chr16	49896097	49896597	501	0.686922	0.00131906	0.0345441	Exon (ENSMUST00000229640.1/16423, exon 10 of 13)	16	49866833	49911091	44259	1	16423	ENSMUST00000229104.1	29264	ENSMUSG00000055447	Cd47	CD47 antigen (Rh-related antigen, integrin-associated signal transducer)
chr14	32493511	32494011	501	0.686967	0.00200745	0.0449749	Distal Intergenic	14	32513521	32580990	67470	1	319955	ENSMUST00000066807.7	-19510	ENSMUSG00000054051	Ercc6	excision repair cross-complementing rodent repair deficiency, complementation group 6
chr11	117987846	117988346	501	0.687205	0.000107203	0.00667497	Promoter (<=1kb)	11	117986885	118024011	37127	1	74451	ENSMUST00000017859.9	961	ENSMUSG00000017715	Pgs1	phosphatidylglycerophosphate synthase 1
chr12	40253202	40253702	501	0.687624	0.000111028	0.0068397	Distal Intergenic	12	40216189	40248504	32316	2	15982	ENSMUST00000164354.1	-4698	ENSMUSG00000001627	Ifrd1	interferon-related developmental regulator 1
chr2	158510622	158511122	501	0.688447	8.17193e-07	0.000224738	Promoter (1-2kb)	2	158512796	158550628	37833	1	545481	ENSMUST00000165398.1	-1674	ENSMUSG00000074625	Arhgap40	Rho GTPase activating protein 40
chrX	77741320	77741820	501	0.688614	0.00138643	0.0356362	Distal Intergenic	20	77771455	77795972	24518	2	19108	ENSMUST00000114044.1	54152	ENSMUSG00000035725	Prkx	protein kinase, X-linked
chr1	184061520	184062020	501	0.688956	0.000844883	0.0260309	Intron (ENSMUST00000048655.7/63953, intron 2 of 3)	1	184034381	184075636	41256	1	63953	ENSMUST00000048655.7	27139	ENSMUSG00000039384	Dusp10	dual specificity phosphatase 10
chr2	25125679	25126179	501	0.688968	0.00105898	0.0301373	Intron (ENSMUST00000238850.1/ENSMUST00000238850.1, intron 2 of 13)	2	25085667	25095149	9483	2	241275	ENSMUST00000044018.7	-30530	ENSMUSG00000036805	Noxa1	NADPH oxidase activator 1
chr9	14921241	14921741	501	0.688981	0.00185872	0.0428322	Distal Intergenic	9	14893049	14903949	10901	2	64931	ENSMUST00000117620.7	-17292	ENSMUSG00000031933	Izumo1r	IZUMO1 receptor, JUNO
chr3	84427784	84428284	501	0.689203	0.00023501	0.0113306	Distal Intergenic	3	84448809	84453763	4955	2	229474	ENSMUST00000125643.1	25479	ENSMUSG00000041842	Fhdc1	FH2 domain containing 1
chrX	74373126	74373626	501	0.689666	2.82276e-06	0.000537627	Promoter (<=1kb)	20	74367465	74373218	5754	2	100169864	ENSMUST00000178691.1	0	ENSMUSG00000015290	Gm44504	predicted readthrough transcript (NMD candidate), 44504
chr18	75556222	75556722	501	0.689728	2.13353e-05	0.00221193	Intron (ENSMUST00000165559.2/269037, intron 7 of 11)	18	75514645	75522806	8162	1	100038353	ENSMUST00000181913.1	41577	ENSMUSG00000097712	Gm10532	predicted gene 10532
chr5	28088202	28088702	501	0.690301	0.00116575	0.0319698	Distal Intergenic	5	28074666	28077051	2386	1	231070	ENSMUST00000199728.1	13536	ENSMUSG00000045294	Insig1	insulin induced gene 1
chr2	58488055	58488555	501	0.691108	0.00136732	0.0353501	Intron (ENSMUST00000145495.7/11477, intron 2 of 10)	2	58388644	58516272	127629	2	11477	ENSMUST00000145495.7	27717	ENSMUSG00000026836	Acvr1	activin A receptor, type 1
chr2	32500963	32501463	501	0.691288	0.00118066	0.0321837	Distal Intergenic	2	32535332	32569750	34419	1	98952	ENSMUST00000136816.7	-33869	ENSMUSG00000039157	Eeig1	estrogen-induced osteoclastogenesis regulator 1
chr12	24633763	24634263	501	0.691691	0.00209324	0.0461166	Distal Intergenic	12	24651274	24662789	11516	1	194655	ENSMUST00000020982.6	-17011	ENSMUSG00000020653	Klf11	Kruppel-like transcription factor 11
chr5	113155729	113156229	501	0.692073	0.000264331	0.0122268	Intron (ENSMUST00000050125.8/243219, intron 1 of 7)	5	113086323	113163351	77029	2	243219	ENSMUST00000050125.8	7122	ENSMUSG00000051339	2900026A02Rik	RIKEN cDNA 2900026A02 gene
chr5	64344406	64344906	501	0.692112	0.00127724	0.0339081	Intron (ENSMUST00000043893.12/57915, intron 20 of 21)	5	64298530	64351481	52952	1	57915	ENSMUST00000140960.2	45876	ENSMUSG00000029174	Tbc1d1	TBC1 domain family, member 1
chr13	97825337	97825837	501	0.69219	0.000864576	0.0264188	Exon (ENSMUST00000224296.1/ENSMUST00000224296.1, exon 1 of 3)	13	97751112	97760965	9854	1	111365222	ENSMUST00000180396.1	74225	ENSMUSG00000097346	Rps18-ps4	ribosomal protein S18, pseudogene 4
chr16	13474210	13474710	501	0.692237	0.00236433	0.0496363	Distal Intergenic	16	13471080	13471180	101	2	102466153	ENSMUST00000183990.1	-3030	ENSMUSG00000099214	Mir6365	microRNA 6365
chr11	53503678	53504178	501	0.692354	0.00150096	0.0375409	Distal Intergenic	11	53519257	53534616	15360	1	20362	ENSMUST00000142800.1	-15079	ENSMUSG00000018398	Septin8	septin 8
chr10	67865775	67866275	501	0.692482	0.00199914	0.0448661	Distal Intergenic	10	67889953	67899007	9055	2	216049	ENSMUST00000127869.1	32732	ENSMUSG00000037855	Zfp365	zinc finger protein 365
chr1	180363965	180364465	501	0.69268	0.00112211	0.0312019	Exon (ENSMUST00000193199.1/ENSMUST00000193199.1, exon 1 of 1)	1	180330485	180424802	94318	1	320404	ENSMUST00000070181.6	33480	ENSMUSG00000038855	Itpkb	inositol 1,4,5-trisphosphate 3-kinase B
chr9	64216582	64217082	501	0.692712	0.00172491	0.0409118	Intron (ENSMUST00000005066.8/26395, intron 1 of 10)	9	64235201	64236362	1162	1	93841	ENSMUST00000039011.3	-18119	ENSMUSG00000035337	Uchl4	ubiquitin carboxyl-terminal esterase L4
chr11	80976179	80976679	501	0.692985	0.00182347	0.0424077	Intron (ENSMUST00000021045.12/11418, intron 1 of 9)	11	80858372	80867814	9443	1	75622	ENSMUST00000103222.3	117807	ENSMUSG00000053184	Spaca3	sperm acrosome associated 3
chrX	73593152	73593652	501	0.693014	0.00146714	0.0370261	Distal Intergenic	20	73639419	73643514	4096	1	75590	ENSMUST00000019701.8	-45767	ENSMUSG00000031383	Dusp9	dual specificity phosphatase 9
chr3	87959294	87959794	501	0.693139	0.000456432	0.0174557	Distal Intergenic	3	87952144	87952985	842	1	12904	ENSMUST00000163040.1	7150	ENSMUSG00000004885	Crabp2	cellular retinoic acid binding protein II
chrX	94122151	94122651	501	0.693265	0.000114646	0.00699434	Promoter (<=1kb)	20	94074632	94122900	48269	2	22764	ENSMUST00000113926.7	249	ENSMUSG00000079509	Zfx	zinc finger protein X-linked
chr17	66286259	66286759	501	0.693295	0.00177167	0.0416514	Distal Intergenic	17	66343946	66346545	2600	2	68617	ENSMUST00000129525.1	59786	ENSMUSG00000052105	Mtcl1	microtubule crosslinking factor 1
chrX	142526888	142527388	501	0.693302	0.000932979	0.0276915	Distal Intergenic	20	142317993	142390535	72543	2	50790	ENSMUST00000033634.4	-136353	ENSMUSG00000031278	Acsl4	acyl-CoA synthetase long-chain family member 4
chr11	117350517	117351017	501	0.693417	0.00150468	0.037592	Promoter (2-3kb)	11	117353180	117356999	3820	1	53860	ENSMUST00000134852.1	-2163	ENSMUSG00000059248	Septin9	septin 9
chr12	111760450	111760950	501	0.693536	0.000323321	0.0140051	Promoter (1-2kb)	12	111759013	111806727	47715	1	16593	ENSMUST00000122300.7	1437	ENSMUSG00000021288	Klc1	kinesin light chain 1
chr7	80206108	80206608	501	0.693609	0.000358398	0.0149629	Intron (ENSMUST00000032754.8/20352, intron 2 of 14)	7	80198536	80214065	15530	1	20352	ENSMUST00000123023.2	7572	ENSMUSG00000030539	Sema4b	sema domain, immunoglobulin domain (Ig), transmembrane domain (TM) and short cytoplasmic domain, (semaphorin) 4B
chr4	135540120	135540620	501	0.693693	0.00202512	0.0452196	Distal Intergenic	4	135541888	135573630	31743	2	230824	ENSMUST00000105855.1	33010	ENSMUSG00000037188	Grhl3	grainyhead like transcription factor 3
chr4	105361736	105362236	501	0.693717	0.00142737	0.0363135	Distal Intergenic	4	105157347	105232764	75418	1	67916	ENSMUST00000064139.7	204389	ENSMUSG00000028517	Plpp3	phospholipid phosphatase 3
chr19	56756560	56757060	501	0.694586	0.000947215	0.0279616	Distal Intergenic	19	56722199	56725150	2952	1	11554	ENSMUST00000038949.5	34361	ENSMUSG00000035283	Adrb1	adrenergic receptor, beta 1
chr2	119592276	119592776	501	0.694676	0.000895584	0.0270064	Promoter (1-2kb)	2	119594297	119600746	6450	1	66602	ENSMUST00000147425.1	-1521	ENSMUSG00000085438	Oip5os1	Opa interacting protein 5, opposite strand 1
chr2	24152682	24153182	501	0.694973	0.00086766	0.0264669	Promoter (<=1kb)	2	24153161	24160519	7359	1	69677	ENSMUST00000028363.1	0	ENSMUSG00000026985	Il36b	interleukin 36B
chr17	15069186	15069686	501	0.696374	0.000466644	0.0176688	Intron (ENSMUST00000231568.1/381062, intron 7 of 7)	17	15059454	15074993	15540	1	381062	ENSMUST00000187199.2	9732	ENSMUSG00000036552	Ermard	ER membrane associated RNA degradation
chr3	19425972	19426472	501	0.696611	0.00230253	0.0488971	Distal Intergenic	3	19508595	19610732	102138	1	66326	ENSMUST00000118968.7	-82123	ENSMUSG00000027606	Dnajc5b	DnaJ heat shock protein family (Hsp40) member C5 beta
chr16	22153039	22153539	501	0.697003	0.00123478	0.0331746	Intron (ENSMUST00000100052.10/319765, intron 2 of 15)	16	22059460	22161450	101991	2	319765	ENSMUST00000115379.1	7911	ENSMUSG00000033581	Igf2bp2	insulin-like growth factor 2 mRNA binding protein 2
chr15	79400151	79400651	501	0.697012	0.00144427	0.0366322	Promoter (2-3kb)	15	79360685	79402919	42235	2	223693	ENSMUST00000178522.2	2268	ENSMUSG00000009035	Tmem184b	transmembrane protein 184b
chr16	45750241	45750741	501	0.69815	0.000811692	0.0254097	Intron (ENSMUST00000036355.12/208177, intron 16 of 17)	16	45729725	45742955	13231	2	213012	ENSMUST00000066983.12	-7286	ENSMUSG00000033157	Abhd10	abhydrolase domain containing 10
chr7	19321396	19321896	501	0.698177	0.000358611	0.0149682	Intron (ENSMUST00000207444.1/ENSMUST00000207444.1, intron 1 of 1)	7	19302696	19310051	7356	2	14282	ENSMUST00000003640.3	-11345	ENSMUSG00000003545	Fosb	FBJ osteosarcoma oncogene B
chr3	87376687	87377187	501	0.698199	0.0019645	0.0443938	Promoter (<=1kb)	3	87376467	87391754	15288	1	229499	ENSMUST00000191666.1	220	ENSMUSG00000059994	Fcrl1	Fc receptor-like 1
chr10	74934438	74934938	501	0.698511	0.000990962	0.0288812	Distal Intergenic	10	74967177	75016907	49731	1	14687	ENSMUST00000037813.4	-32239	ENSMUSG00000040009	Gnaz	guanine nucleotide binding protein, alpha z subunit
chr7	116286978	116287478	501	0.69862	5.47482e-06	0.000852401	Intron (ENSMUST00000181998.7/233765, intron 3 of 26)	7	116176904	116308050	131147	2	233765	ENSMUST00000182890.2	20572	ENSMUSG00000045659	Plekha7	pleckstrin homology domain containing, family A member 7
chr3	89259011	89259511	501	0.69866	1.31991e-05	0.00158316	Promoter (<=1kb)	3	89259358	89267077	7720	1	68563	ENSMUST00000107462.7	0	ENSMUSG00000042737	Dpm3	dolichyl-phosphate mannosyltransferase polypeptide 3
chr1	153321289	153321789	501	0.698964	0.00163438	0.0395638	Intron (ENSMUST00000027752.14/226519, intron 1 of 27)	1	153218922	153332786	113865	2	226519	ENSMUST00000027752.14	10997	ENSMUSG00000026478	Lamc1	laminin, gamma 1
chr2	25194613	25195113	501	0.699051	0.00122873	0.0330907	Promoter (1-2kb)	2	25195057	25196759	1703	2	227612	ENSMUST00000142857.1	1646	ENSMUSG00000059555	Tor4a	torsin family 4, member A
chr3	57053995	57054495	501	0.699189	0.00154607	0.0381991	Exon (ENSMUST00000104002.1/ENSMUST00000104002.1, exon 1 of 1)	3	57292819	57293703	885	2	17112	ENSMUST00000196704.1	239208	ENSMUSG00000027800	Tm4sf1	transmembrane 4 superfamily member 1
chrX	71238900	71239400	501	0.699189	0.00216726	0.0471182	Intron (ENSMUST00000171933.7/17772, intron 4 of 14)	20	71215085	71256301	41217	1	17772	ENSMUST00000152810.1	23815	ENSMUSG00000031337	Mtm1	X-linked myotubular myopathy gene 1
chr2	121612936	121613436	501	0.699235	0.00124069	0.0332958	Intron (ENSMUST00000110593.8/228564, intron 1 of 14)	2	121545529	121586433	40905	2	228564	ENSMUST00000133898.7	-26503	ENSMUSG00000027238	Frmd5	FERM domain containing 5
chr11	20469266	20469766	501	0.699407	0.000152397	0.00846386	Distal Intergenic	11	20543253	20597020	53768	1	58172	ENSMUST00000145328.1	-73487	ENSMUSG00000049800	Sertad2	SERTA domain containing 2
chr19	40823330	40823830	501	0.699726	0.000881666	0.026742	Intron (ENSMUST00000207801.1/ENSMUST00000207801.1, intron 25 of 25)	19	40831279	40848572	17294	1	240665	ENSMUST00000025983.12	-7449	ENSMUSG00000025010	Ccnj	cyclin J
chr18	20748977	20749477	501	0.699791	0.00128035	0.0339349	Promoter (2-3kb)	18	20684599	20746404	61806	2	56386	ENSMUST00000070080.5	-2573	ENSMUSG00000056124	B4galt6	UDP-Gal:betaGlcNAc beta 1,4-galactosyltransferase, polypeptide 6
chrX	72044154	72044654	501	0.700203	0.00125845	0.0335481	Distal Intergenic	20	71991855	72001483	9629	1	12789	ENSMUST00000145642.1	52299	ENSMUSG00000005864	Cnga2	cyclic nucleotide gated channel alpha 2
chr15	80671516	80672016	501	0.701809	0.00217536	0.0472302	Promoter (<=1kb)	15	80671847	80700425	28579	1	213956	ENSMUST00000023044.6	0	ENSMUSG00000022408	Fam83f	family with sequence similarity 83, member F
chr19	19223507	19224007	501	0.701967	0.00216642	0.0471116	Distal Intergenic	19	18930605	19111196	180592	2	225998	ENSMUST00000112832.7	-112311	ENSMUSG00000036192	Rorb	RAR-related orphan receptor beta
chr11	100277689	100278189	501	0.70221	0.00213311	0.0465881	Distal Intergenic	11	100262887	100269871	6985	2	68239	ENSMUST00000017270.7	-7818	ENSMUSG00000053654	Krt42	keratin 42
chrX	35930888	35931388	501	0.702337	9.06559e-05	0.00598356	Intron (ENSMUST00000033419.12/75974, intron 1 of 52)	20	35947397	36076556	129160	1	75974	ENSMUST00000115266.7	-16009	ENSMUSG00000031093	Dock11	dedicator of cytokinesis 11
chr12	21139503	21140003	501	0.70263	0.00118713	0.0323098	Intron (ENSMUST00000174530.1/211914, intron 6 of 9)	12	21111954	21268179	156226	1	211914	ENSMUST00000050990.9	27549	ENSMUSG00000052632	Asap2	ArfGAP with SH3 domain, ankyrin repeat and PH domain 2
chr2	143909163	143909663	501	0.702839	0.0012107	0.03275	Distal Intergenic	2	143915320	143943324	28005	1	56431	ENSMUST00000103172.3	-5657	ENSMUSG00000015932	Dstn	destrin
chr6	50408341	50408841	501	0.703494	0.000689002	0.0228809	Intron (ENSMUST00000071728.10/71720, intron 2 of 21)	6	50352820	50397150	44331	2	71720	ENSMUST00000136926.2	-11191	ENSMUSG00000029822	Osbpl3	oxysterol binding protein-like 3
chr6	145972785	145973285	501	0.703499	0.000721794	0.023543	Distal Intergenic	6	145953429	145965223	11795	1	16651	ENSMUST00000111701.1	19356	ENSMUSG00000030255	Sspn	sarcospan
chr16	29662991	29663491	501	0.704097	0.000253081	0.0119092	Distal Intergenic	16	29616625	29618707	2083	1	74143	ENSMUST00000160101.1	46366	ENSMUSG00000038084	Opa1	OPA1, mitochondrial dynamin like GTPase
chr2	158218207	158218707	501	0.70417	0.000987594	0.0288068	Intron (ENSMUST00000103121.9/228846, intron 2 of 15)	2	158182533	158229222	46690	2	228846	ENSMUST00000103121.9	10515	ENSMUSG00000037813	D630003M21Rik	RIKEN cDNA D630003M21 gene
chr19	9931030	9931530	501	0.705026	0.000953543	0.0280967	Distal Intergenic	19	9872296	9899551	27256	2	16319	ENSMUST00000025562.8	-31479	ENSMUSG00000024660	Incenp	inner centromere protein
chr3	57628517	57629017	501	0.705888	0.00156817	0.0385457	Distal Intergenic	3	57616609	57616722	114	1	102465197	ENSMUST00000183760.1	11908	ENSMUSG00000098401	Mir6377	microRNA 6377
chr2	38574204	38574704	501	0.705919	0.00109245	0.0307192	Intron (ENSMUST00000054234.9/59126, intron 7 of 9)	2	38514626	38560910	46285	1	59126	ENSMUST00000156726.1	59578	ENSMUSG00000026749	Nek6	NIMA (never in mitosis gene a)-related expressed kinase 6
chr5	147589803	147590303	501	0.706238	0.000127171	0.00750185	Exon (ENSMUST00000031653.11/14254, exon 19 of 30)	5	147614756	147615242	487	2	14254	ENSMUST00000142477.1	24939	ENSMUSG00000029648	Flt1	FMS-like tyrosine kinase 1
chr14	41008030	41008530	501	0.706323	0.00206684	0.0457805	Promoter (<=1kb)	14	40994572	41008266	13695	2	70564	ENSMUST00000136661.7	0	ENSMUSG00000021792	Prxl2a	peroxiredoxin like 2A
chr9	75395904	75396404	501	0.707221	0.000521027	0.0189361	Promoter (1-2kb)	9	75393089	75397607	4519	2	50772	ENSMUST00000174034.1	1203	ENSMUSG00000042688	Mapk6	mitogen-activated protein kinase 6
chr18	75397705	75398205	501	0.70762	0.000865918	0.0264324	Distal Intergenic	18	75374914	75394001	19088	1	17131	ENSMUST00000172718.1	22791	ENSMUSG00000025880	Smad7	SMAD family member 7
chr2	60654777	60655277	501	0.7079	0.000292969	0.0131082	Exon (ENSMUST00000059888.14/16420, exon 5 of 15)	2	60634431	60673693	39263	2	16420	ENSMUST00000133887.7	18416	ENSMUSG00000026971	Itgb6	integrin beta 6
chr1	170002934	170003434	501	0.70896	0.00173334	0.0410234	Intron (ENSMUST00000194690.5/18214, intron 7 of 17)	1	169969452	169972370	2919	1	67303	ENSMUST00000193930.1	33482	ENSMUSG00000097503	3110045C21Rik	RIKEN cDNA 3110045C21 gene
chr14	99475869	99476369	501	0.709358	0.00156315	0.0384758	Distal Intergenic	14	99299154	99305326	6173	1	12224	ENSMUST00000226784.1	176715	ENSMUSG00000005148	Klf5	Kruppel-like transcription factor 5
chr15	73156415	73156915	501	0.709529	0.000376748	0.0154693	Intron (ENSMUST00000044113.11/239528, intron 1 of 18)	15	73128422	73177847	49426	2	239528	ENSMUST00000230464.1	20932	ENSMUSG00000036698	Ago2	argonaute RISC catalytic subunit 2
chr18	38061212	38061712	501	0.709597	0.000824409	0.0256486	Exon (ENSMUST00000236681.1/ENSMUST00000236681.1, exon 4 of 4)	18	37996312	37998969	2658	2	106952	ENSMUST00000236134.1	-62243	ENSMUSG00000024451	Arap3	ArfGAP with RhoGAP domain, ankyrin repeat and PH domain 3
chr12	105992856	105993356	501	0.709964	0.000559893	0.019849	Distal Intergenic	12	106010228	106075220	64993	1	22367	ENSMUST00000072040.6	-16872	ENSMUSG00000021115	Vrk1	vaccinia related kinase 1
chr19	53305518	53306018	501	0.710186	0.000227288	0.0111008	Distal Intergenic	19	53310518	53373293	62776	1	17859	ENSMUST00000003870.14	-4500	ENSMUSG00000025025	Mxi1	MAX interactor 1, dimerization protein
chr2	35440971	35441471	501	0.710817	0.00132677	0.034668	Promoter (<=1kb)	2	35407945	35442101	34157	2	14594	ENSMUST00000131745.7	630	ENSMUSG00000035778	Ggta1	glycoprotein galactosyltransferase alpha 1, 3
chr7	84135960	84136460	501	0.711065	0.00239123	0.0499947	Exon (ENSMUST00000131505.1/70178, exon 2 of 3)	7	84114251	84147815	33565	2	70178	ENSMUST00000131505.1	11355	ENSMUSG00000038459	Abhd17c	abhydrolase domain containing 17C
chr8	70719916	70720416	501	0.711082	0.000471687	0.017803	Promoter (1-2kb)	8	70718543	70722634	4092	1	100502950	ENSMUST00000213065.1	1373	ENSMUSG00000095026	Gm3336	predicted gene 3336
chr5	124084384	124084884	501	0.711207	0.000313239	0.0136961	Intron (ENSMUST00000031354.10/56325, intron 2 of 11)	5	124076119	124079820	3702	2	56325	ENSMUST00000148392.1	-4564	ENSMUSG00000029408	Abcb9	ATP-binding cassette, sub-family B member 9
chr11	107427942	107428442	501	0.711278	0.000120427	0.00721737	Exon (ENSMUST00000136927.1/ENSMUST00000136927.1, exon 1 of 2)	11	107207892	107470699	262808	2	71795	ENSMUST00000103064.9	42257	ENSMUSG00000040430	Pitpnc1	phosphatidylinositol transfer protein, cytoplasmic 1
chrX	73824612	73825112	501	0.711309	0.000591863	0.0206152	Promoter (<=1kb)	20	73793359	73824969	31611	2	245469	ENSMUST00000002080.11	0	ENSMUSG00000002006	Pdzd4	PDZ domain containing 4
chr11	16795811	16796311	501	0.711646	0.00150099	0.0375409	Intron (ENSMUST00000102884.9/13649, intron 1 of 15)	11	16752230	16793744	41515	1	13649	ENSMUST00000139722.1	43581	ENSMUSG00000020122	Egfr	epidermal growth factor receptor
chr12	21165998	21166498	501	0.711701	0.000278317	0.0126537	Intron (ENSMUST00000174530.1/211914, intron 6 of 9)	12	21111954	21268179	156226	1	211914	ENSMUST00000050990.9	54044	ENSMUSG00000052632	Asap2	ArfGAP with SH3 domain, ankyrin repeat and PH domain 2
chr17	25270823	25271323	501	0.711844	7.64905e-05	0.0053398	Promoter (1-2kb)	17	25269402	25273155	3754	2	22196	ENSMUST00000173231.1	1832	ENSMUSG00000015120	Ube2i	ubiquitin-conjugating enzyme E2I
chr11	79131892	79132392	501	0.712012	0.00173538	0.0410526	Intron (ENSMUST00000018478.10/16706, intron 1 of 18)	11	79013440	79146407	132968	2	16706	ENSMUST00000018478.10	14015	ENSMUSG00000018334	Ksr1	kinase suppressor of ras 1
chr3	96087696	96088196	501	0.712134	0.000715693	0.0234393	Distal Intergenic	3	96104527	96141518	36992	1	229603	ENSMUST00000132980.7	-16331	ENSMUSG00000038495	Otud7b	OTU domain containing 7B
chr17	65662663	65663163	501	0.712668	0.00108039	0.0305153	Intron (ENSMUST00000070673.8/106572, intron 6 of 6)	17	65637507	65642168	4662	2	213272	ENSMUST00000050236.6	-20495	ENSMUSG00000050612	Txndc2	thioredoxin domain containing 2 (spermatozoa)
chrX	74368345	74368845	501	0.713792	3.535e-05	0.00315636	Promoter (<=1kb)	20	74367743	74368513	771	2	100169864	ENSMUST00000126191.1	0	ENSMUSG00000015290	Gm44504	predicted readthrough transcript (NMD candidate), 44504
chr10	51417930	51418430	501	0.713827	0.00103859	0.0297769	Distal Intergenic	10	51480612	51496481	15870	1	14728	ENSMUST00000218123.1	-62182	ENSMUSG00000062593	Lilrb4a	leukocyte immunoglobulin-like receptor, subfamily B, member 4A
chr7	19216782	19217282	501	0.714041	0.000418328	0.0165631	Intron (ENSMUST00000060225.5/319197, intron 1 of 1)	7	19212538	19224174	11637	1	319197	ENSMUST00000060225.5	4244	ENSMUSG00000044317	Gpr4	G protein-coupled receptor 4
chrX	12928036	12928536	501	0.71419	0.00119249	0.0324262	Distal Intergenic	20	12936872	12938128	1257	1	245350	ENSMUST00000121924.1	-8336	ENSMUSG00000083307	AA414768	expressed sequence AA414768
chr6	72931499	72931999	501	0.71463	0.00132472	0.0346349	Distal Intergenic	6	72957353	72958302	950	2	19240	ENSMUST00000114049.1	26303	ENSMUSG00000079523	Tmsb10	thymosin beta 10
chr10	39957695	39958195	501	0.715757	0.000732419	0.0237858	Promoter (1-2kb)	10	39946923	39960090	13168	2	100041085	ENSMUST00000239163.1	1895	ENSMUSG00000121339	Mfsd4b3-ps	major facilitator superfamily domain containing 4B3, pseudogene
chr2	130488522	130489022	501	0.715849	0.00187836	0.043098	Intron (ENSMUST00000028769.13/19262, intron 1 of 20)	2	130450544	130554023	103480	1	19262	ENSMUST00000077303.3	37978	ENSMUSG00000027303	Ptpra	protein tyrosine phosphatase receptor type A
chr2	158515007	158515507	501	0.715914	0.000409672	0.0163387	Promoter (2-3kb)	2	158512796	158550762	37967	1	545481	ENSMUST00000099133.9	2211	ENSMUSG00000074625	Arhgap40	Rho GTPase activating protein 40
chrX	106135837	106136337	501	0.716057	0.000198846	0.0101254	Distal Intergenic	20	106143204	106143622	419	1	279572	ENSMUST00000139380.2	-6867	ENSMUSG00000033777	Tlr13	toll-like receptor 13
chr11	72934167	72934667	501	0.716351	0.00165895	0.039921	Distal Intergenic	11	72920843	72927120	6278	1	195018	ENSMUST00000125122.1	13324	ENSMUSG00000055670	Zzef1	zinc finger, ZZ-type with EF hand domain 1
chrX	150800921	150801421	501	0.716585	0.00195565	0.0442732	Distal Intergenic	20	150811100	150812461	1362	2	80884	ENSMUST00000124537.1	11040	ENSMUSG00000025268	Maged2	MAGE family member D2
chr15	58211457	58211957	501	0.717019	8.0288e-05	0.00550291	Promoter (2-3kb)	15	58175879	58214932	39054	2	67731	ENSMUST00000022986.7	2975	ENSMUSG00000022358	Fbxo32	F-box protein 32
chrX	69389712	69390212	501	0.717049	0.000969842	0.0284679	Intron (ENSMUST00000033532.6/14266, intron 1 of 19)	20	69360700	69785176	424477	1	14266	ENSMUST00000143097.1	29012	ENSMUSG00000031189	Aff2	AF4/FMR2 family, member 2
chr19	17272950	17273450	501	0.717187	0.00173675	0.0410708	Distal Intergenic	19	17328909	17335436	6528	2	14537	ENSMUST00000235184.1	61986	ENSMUSG00000038843	Gcnt1	glucosaminyl (N-acetyl) transferase 1, core 2
chr4	83316635	83317135	501	0.717289	0.000844081	0.0260177	Intron (ENSMUST00000102823.9/69863, intron 1 of 19)	4	83259198	83324189	64992	2	69863	ENSMUST00000030205.13	7054	ENSMUSG00000038172	Ttc39b	tetratricopeptide repeat domain 39B
chr4	99368553	99369053	501	0.717425	0.00112295	0.0312019	Distal Intergenic	4	99218091	99221695	3605	1	242557	ENSMUST00000152121.1	150462	ENSMUSG00000028550	Atg4c	autophagy related 4C, cysteine peptidase
chr15	74714449	74714949	501	0.717631	0.00182313	0.0424077	Promoter (<=1kb)	15	74714839	74717069	2231	1	72373	ENSMUST00000023265.4	0	ENSMUSG00000022598	Psca	prostate stem cell antigen
chr14	27870327	27870827	501	0.717785	0.00141927	0.0362063	Promoter (2-3kb)	14	27873132	27880323	7192	1	238988	ENSMUST00000209476.1	-2305	ENSMUSG00000040640	Erc2	ELKS/RAB6-interacting/CAST family member 2
chr7	24369701	24370201	501	0.718117	8.60635e-05	0.00577406	Promoter (<=1kb)	7	24370263	24385205	14943	1	16534	ENSMUST00000205428.1	-62	ENSMUSG00000054342	Kcnn4	potassium intermediate/small conductance calcium-activated channel, subfamily N, member 4
chrX	140503927	140504427	501	0.718795	0.000265301	0.0122508	Distal Intergenic	20	140539528	140542668	3141	2	14605	ENSMUST00000112995.2	38241	ENSMUSG00000031431	Tsc22d3	TSC22 domain family, member 3
chr5	123862542	123863042	501	0.718944	0.000391762	0.0158644	Promoter (2-3kb)	5	123863570	123865499	1930	2	80885	ENSMUST00000057145.6	2457	ENSMUSG00000045502	Hcar2	hydroxycarboxylic acid receptor 2
chr4	89363806	89364306	501	0.718959	0.000281131	0.0127174	Distal Intergenic	4	89381957	89399880	17924	1	102633081	ENSMUST00000129908.1	-17651	ENSMUSG00000086035	Gm12610	predicted gene 12610
chrX	75874945	75875445	501	0.719059	0.000117827	0.00709642	Promoter (<=1kb)	20	75785654	75875182	89529	2	102866	ENSMUST00000114059.9	0	ENSMUSG00000016382	Pls3	plastin 3 (T-isoform)
chr7	28577807	28578307	501	0.719066	0.00113274	0.0313568	Intron (ENSMUST00000040531.8/233033, intron 1 of 12)	7	28558821	28568237	9417	2	70584	ENSMUST00000032823.4	-9570	ENSMUSG00000030602	Pak4	p21 (RAC1) activated kinase 4
chr12	79559350	79559850	501	0.719079	0.00138902	0.0356925	Intron (ENSMUST00000171210.2/19363, intron 7 of 10)	12	79327353	79701856	374504	1	19363	ENSMUST00000221257.1	231997	ENSMUSG00000059060	Rad51b	RAD51 paralog B
chr7	19182291	19182791	501	0.719093	0.000328462	0.0141273	Promoter (<=1kb)	7	19181606	19186371	4766	1	72205	ENSMUST00000146095.1	685	ENSMUSG00000040811	Eml2	echinoderm microtubule associated protein like 2
chr17	26497304	26497804	501	0.719118	0.00171201	0.0407206	Intron (ENSMUST00000235705.1/ENSMUST00000235705.1, intron 1 of 2)	17	26506516	26507723	1208	2	19252	ENSMUST00000146077.1	9919	ENSMUSG00000024190	Dusp1	dual specificity phosphatase 1
chrX	102113102	102113602	501	0.719252	0.0010839	0.0305636	Distal Intergenic	20	102119447	102127669	8223	1	69713	ENSMUST00000113627.3	-5845	ENSMUSG00000079480	Pin4	peptidyl-prolyl cis/trans isomerase, NIMA-interacting, 4 (parvulin)
chr13	95955211	95955711	501	0.719278	0.000415935	0.0164915	3' UTR	13	95961163	95984850	23688	2	75209	ENSMUST00000182180.1	29139	ENSMUSG00000051111	Sv2c	synaptic vesicle glycoprotein 2c
chr5	144949703	144950203	501	0.719307	0.00123197	0.0331375	Intron (ENSMUST00000110677.7/75788, intron 1 of 18)	5	144876495	144965839	89345	2	75788	ENSMUST00000110677.7	15636	ENSMUSG00000038780	Smurf1	SMAD specific E3 ubiquitin protein ligase 1
chrX	140522029	140522529	501	0.719653	0.00096012	0.0282387	Distal Intergenic	20	140539528	140542668	3141	2	14605	ENSMUST00000112995.2	20139	ENSMUSG00000031431	Tsc22d3	TSC22 domain family, member 3
chr4	89033073	89033573	501	0.720616	0.00198488	0.0447003	Intron (ENSMUST00000232991.1/ENSMUST00000232991.1, intron 1 of 1)	4	89050308	89084511	34204	1	100040617	ENSMUST00000146678.1	-16735	ENSMUSG00000085183	Wincr1	WNT induced non-coding RNA 1
chr13	34334191	34334691	501	0.720639	0.000314137	0.0137248	Intron (ENSMUST00000148390.2/73102, intron 1 of 9)	13	34221370	34344203	122834	2	73102	ENSMUST00000143353.1	9512	ENSMUSG00000038267	Slc22a23	solute carrier family 22, member 23
chr14	21820842	21821342	501	0.720667	3.99143e-05	0.00343431	Distal Intergenic	14	21825238	21840569	15332	1	22334	ENSMUST00000224373.1	-3896	ENSMUSG00000021771	Vdac2	voltage-dependent anion channel 2
chr13	34209937	34210437	501	0.720882	0.00038909	0.0157852	Intron (ENSMUST00000148390.2/73102, intron 4 of 9)	13	34182867	34193531	10665	2	73102	ENSMUST00000128392.1	-16406	ENSMUSG00000038267	Slc22a23	solute carrier family 22, member 23
chr2	31811253	31811753	501	0.721331	0.00063026	0.0215445	Promoter (<=1kb)	2	31806166	31810580	4415	2	227717	ENSMUST00000057407.2	-673	ENSMUSG00000043102	Qrfp	pyroglutamylated RFamide peptide
chr11	53031757	53032257	501	0.721764	0.00016975	0.00907104	Intron (ENSMUST00000036796.7/320027, intron 4 of 15)	11	53111451	53120056	8606	2	790909	ENSMUST00000137096.1	87799	ENSMUSG00000087668	Gm11186	predicted gene 11186
chr15	6872041	6872541	501	0.722018	0.000257856	0.0120536	Promoter (1-2kb)	15	6843969	6874257	30289	2	18414	ENSMUST00000177478.1	1716	ENSMUSG00000022146	Osmr	oncostatin M receptor
chr2	38530910	38531410	501	0.722074	0.00157874	0.0386922	Intron (ENSMUST00000054234.9/59126, intron 1 of 9)	2	38514626	38560910	46285	1	59126	ENSMUST00000156726.1	16284	ENSMUSG00000026749	Nek6	NIMA (never in mitosis gene a)-related expressed kinase 6
chr5	139734688	139735188	501	0.722341	0.00192195	0.0437571	Promoter (1-2kb)	5	139706696	139736336	29641	2	231830	ENSMUST00000044642.13	1148	ENSMUSG00000036718	Micall2	MICAL-like 2
chrX	48438905	48439405	501	0.722445	0.00124931	0.0334366	Intron (ENSMUST00000114958.7/56501, intron 1 of 8)	20	48411046	48454169	43124	2	56501	ENSMUST00000114958.7	14764	ENSMUSG00000031103	Elf4	E74 like ETS transcription factor 4
chr7	142434486	142434986	501	0.722656	0.000452417	0.0173988	Promoter (<=1kb)	7	142434850	142439875	5026	1	55925	ENSMUST00000150192.7	0	ENSMUSG00000031098	Syt8	synaptotagmin VIII
chr2	50963277	50963777	501	0.722732	0.00174839	0.0412469	Distal Intergenic	2	50909684	50911849	2166	1	227885	ENSMUST00000119159.1	53593	ENSMUSG00000083270	Gm13498	heat shock protein 90 alpha (cytosolic), class B member 1 pseudogene
chr2	26611876	26612376	501	0.72291	0.00117743	0.0321356	Intron (ENSMUST00000174066.2/56279, intron 3 of 6)	2	26594503	26604417	9915	2	67512	ENSMUST00000140386.7	-7459	ENSMUSG00000026922	Agpat2	1-acylglycerol-3-phosphate O-acyltransferase 2
chr19	44014909	44015409	501	0.723233	0.00153718	0.0380647	Exon (ENSMUST00000026211.9/226143, exon 5 of 9)	19	44005022	44029199	24178	2	226143	ENSMUST00000026211.9	13790	ENSMUSG00000025197	Cyp2c23	cytochrome P450, family 2, subfamily c, polypeptide 23
chr9	64506803	64507303	501	0.723485	0.00200703	0.0449749	Intron (ENSMUST00000093829.8/214058, intron 3 of 22)	9	64501601	64687753	186153	1	214058	ENSMUST00000144383.1	5202	ENSMUSG00000036466	Megf11	multiple EGF-like-domains 11
chrX	69540773	69541273	501	0.723598	0.00025131	0.011867	Intron (ENSMUST00000033532.6/14266, intron 2 of 19)	20	69360700	69785176	424477	1	14266	ENSMUST00000143097.1	180073	ENSMUSG00000031189	Aff2	AF4/FMR2 family, member 2
chr5	3554139	3554639	501	0.724183	0.00181312	0.0422713	Exon (ENSMUST00000197082.4/68152, exon 2 of 10)	5	3559662	3564717	5056	1	68152	ENSMUST00000196499.1	-5023	ENSMUSG00000058503	Fam133b	family with sequence similarity 133, member B
chr6	86619934	86620434	501	0.724209	0.00195487	0.0442641	Distal Intergenic	6	86628164	86629710	1547	1	67855	ENSMUST00000043400.7	-7730	ENSMUSG00000033508	Asprv1	aspartic peptidase, retroviral-like 1
chr8	64900280	64900780	501	0.724467	0.00199938	0.0448661	Distal Intergenic	8	64947185	64969033	21849	1	73067	ENSMUST00000026595.12	-46405	ENSMUSG00000025521	Tmem192	transmembrane protein 192
chr6	108451363	108451863	501	0.724577	0.00117515	0.0321029	Intron (ENSMUST00000032192.8/16438, intron 44 of 61)	6	108458703	108471129	12427	1	16438	ENSMUST00000205048.1	-6840	ENSMUSG00000030102	Itpr1	inositol 1,4,5-trisphosphate receptor 1
chr8	32219984	32220484	501	0.72473	0.00206049	0.0456977	Intron (ENSMUST00000209107.3/211323, intron 1 of 12)	8	31849311	32292913	443603	2	211323	ENSMUST00000238824.1	72429	ENSMUSG00000062991	Nrg1	neuregulin 1
chr5	112265054	112265554	501	0.724903	0.00210786	0.0462972	Intron (ENSMUST00000031286.12/12960, intron 4 of 5)	5	112255874	112269502	13629	1	12960	ENSMUST00000112375.1	9180	ENSMUSG00000029343	Crybb1	crystallin, beta B1
chr1	131747591	131748091	501	0.725296	0.00173811	0.0410868	Promoter (2-3kb)	1	131750383	131751087	705	1	320718	ENSMUST00000130544.1	-2292	ENSMUSG00000042268	Slc26a9	solute carrier family 26, member 9
chr14	66261829	66262329	501	0.725496	0.00221831	0.0477577	Intron (ENSMUST00000022622.13/19229, intron 1 of 30)	14	66153844	66280982	127139	2	19229	ENSMUST00000111121.1	18653	ENSMUSG00000059456	Ptk2b	PTK2 protein tyrosine kinase 2 beta
chr4	129035628	129036128	501	0.725636	0.00014161	0.0080575	Distal Intergenic	4	129058271	129084526	26256	1	75234	ENSMUST00000168461.7	-22143	ENSMUSG00000028793	Rnf19b	ring finger protein 19B
chr9	25583661	25584161	501	0.725806	0.0016853	0.0403462	Intron (ENSMUST00000040677.5/67484, intron 4 of 7)	9	25482867	25487313	4447	1	67484	ENSMUST00000156237.1	100794	ENSMUSG00000036611	Eepd1	endonuclease/exonuclease/phosphatase family domain containing 1
chr6	90974356	90974856	501	0.725814	0.000993509	0.0289256	Intron (ENSMUST00000212100.1/232227, intron 1 of 15)	6	90660981	90988685	327705	2	232227	ENSMUST00000212100.1	13829	ENSMUSG00000034312	Iqsec1	IQ motif and Sec7 domain 1
chr17	15298633	15299133	501	0.726288	0.00124286	0.0333339	Distal Intergenic	17	15231581	15247917	16337	2	328747	ENSMUST00000231526.1	-50716	ENSMUSG00000097624	Gm5091	predicted gene 5091
chrX	140542968	140543468	501	0.726354	3.3074e-07	0.000117731	Promoter (<=1kb)	20	140539528	140543187	3660	2	14605	ENSMUST00000055738.11	0	ENSMUSG00000031431	Tsc22d3	TSC22 domain family, member 3
chr12	4912981	4913481	501	0.726406	0.000590287	0.0205724	Distal Intergenic	12	4917353	4947076	29724	1	320817	ENSMUST00000219187.1	-3872	ENSMUSG00000052812	Atad2b	ATPase family, AAA domain containing 2B
chr2	168884655	168885155	501	0.726866	0.00181516	0.0422964	Distal Intergenic	2	168906842	168912633	5792	2	22722	ENSMUST00000124599.1	27478	ENSMUSG00000027551	Zfp64	zinc finger protein 64
chr16	31550402	31550902	501	0.727357	0.0016374	0.0396013	Distal Intergenic	16	31617735	31625292	7558	1	224098	ENSMUST00000232340.1	-66833	ENSMUSG00000116597	Gm536	predicted gene 536
chr10	58351543	58352043	501	0.727664	0.00112287	0.0312019	Intron (ENSMUST00000020078.13/110829, intron 1 of 9)	10	58371454	58424691	53238	1	110829	ENSMUST00000238939.1	-19411	ENSMUSG00000019920	Lims1	LIM and senescent cell antigen-like domains 1
chr2	157983216	157983716	501	0.727687	0.0020085	0.044985	Intron (ENSMUST00000029179.10/75425, intron 7 of 7)	2	157995280	158007212	11933	2	75425	ENSMUST00000126541.1	23496	ENSMUSG00000027650	Tti1	TELO2 interacting protein 1
chrX	48435592	48436092	501	0.728728	0.00120751	0.0326936	Intron (ENSMUST00000114958.7/56501, intron 1 of 8)	20	48411046	48454169	43124	2	56501	ENSMUST00000114958.7	18077	ENSMUSG00000031103	Elf4	E74 like ETS transcription factor 4
chr9	107624515	107625015	501	0.72884	0.000241329	0.0115377	Promoter (1-2kb)	9	107616501	107626606	10106	2	14678	ENSMUST00000193394.1	1591	ENSMUSG00000032562	Gnai2	G protein subunit alpha i2
chr12	45060742	45061242	501	0.728908	0.000242522	0.0115696	Intron (ENSMUST00000053768.13/217517, intron 1 of 5)	12	44852488	45074112	221625	2	217517	ENSMUST00000120531.7	12870	ENSMUSG00000046314	Stxbp6	syntaxin binding protein 6 (amisyn)
chr6	73246708	73247208	501	0.729512	0.00118065	0.0321837	Promoter (1-2kb)	6	73248382	73276911	28530	1	56451	ENSMUST00000064740.8	-1174	ENSMUSG00000052738	Suclg1	succinate-CoA ligase, GDP-forming, alpha subunit
chr3	21962583	21963083	501	0.729518	0.000566404	0.0200006	Distal Intergenic	3	22076652	22216594	139943	1	81004	ENSMUST00000193734.5	-113569	ENSMUSG00000027630	Tbl1xr1	transducin (beta)-like 1X-linked receptor 1
chr5	99229041	99229541	501	0.729539	0.00147833	0.0372288	Exon (ENSMUST00000031276.14/320292, exon 9 of 14)	5	99227794	99234066	6273	2	320292	ENSMUST00000166632.1	4525	ENSMUSG00000089809	Rasgef1b	RasGEF domain family, member 1B
chr16	93372065	93372565	501	0.729619	8.60179e-05	0.00577406	Promoter (2-3kb)	16	93369720	93369816	97	1	791074	ENSMUST00000103258.1	2345	ENSMUSG00000076457	Mir802	microRNA 802
chr17	57227953	57228453	501	0.73003	0.00238491	0.0499258	Promoter (<=1kb)	17	57203970	57228136	24167	2	12266	ENSMUST00000024988.14	0	ENSMUSG00000024164	C3	complement component 3
chr13	103073386	103073886	501	0.730163	0.0016141	0.0392707	Intron (ENSMUST00000166726.7/328329, intron 3 of 26)	13	102794128	103096828	302701	2	328329	ENSMUST00000166336.7	22942	ENSMUSG00000034751	Mast4	microtubule associated serine/threonine kinase family member 4
chrX	135574130	135574630	501	0.730175	0.00194246	0.0440876	Distal Intergenic	20	135584380	135586133	1754	2	170722	ENSMUST00000127202.1	11503	ENSMUSG00000031410	Nxf7	nuclear RNA export factor 7
chr4	55520381	55520881	501	0.730309	0.00183579	0.042561	Distal Intergenic	4	55530603	55531770	1168	2	16600	ENSMUST00000129250.1	10889	ENSMUSG00000003032	Klf4	Kruppel-like transcription factor 4 (gut)
chr6	31073267	31073767	501	0.730439	0.000894817	0.0269879	Distal Intergenic	6	31063092	31063495	404	2	387223	ENSMUST00000183056.1	-9772	ENSMUSG00000065604	Mir29b-1	microRNA 29b-1
chr8	123341506	123342006	501	0.730785	1.29404e-05	0.00157143	Intron (ENSMUST00000127664.1/108148, intron 1 of 15)	8	123350251	123369515	19265	1	234857	ENSMUST00000212404.1	-8245	ENSMUSG00000010154	Spire2	spire type actin nucleation factor 2
chr7	25705778	25706278	501	0.730793	0.000364606	0.0151219	Distal Intergenic	7	25712935	25716106	3172	2	52132	ENSMUST00000134201.1	9828	ENSMUSG00000002608	Ccdc97	coiled-coil domain containing 97
chr2	102956896	102957396	501	0.731091	0.00163024	0.0395081	Distal Intergenic	2	102811141	102901665	90525	2	12505	ENSMUST00000111194.7	-55231	ENSMUSG00000005087	Cd44	CD44 antigen
chr12	28678273	28678773	501	0.731426	0.000396698	0.0159896	Promoter (<=1kb)	12	28677805	28679737	1933	1	104923	ENSMUST00000138081.1	468	ENSMUSG00000020629	Adi1	acireductone dioxygenase 1
chr3	122150778	122151278	501	0.731853	0.00108316	0.0305593	Intron (ENSMUST00000013995.12/11304, intron 36 of 49)	3	122162317	122164319	2003	1	11304	ENSMUST00000144949.1	-11039	ENSMUSG00000028125	Abca4	ATP-binding cassette, sub-family A member 4
chr12	24565237	24565737	501	0.731911	0.00134689	0.0349943	Distal Intergenic	12	24572283	24617388	45106	1	195733	ENSMUST00000085553.12	-6546	ENSMUSG00000020656	Grhl1	grainyhead like transcription factor 1
chrX	13461458	13461958	501	0.731999	0.000166592	0.0089647	Distal Intergenic	20	13466110	13489313	23204	1	236690	ENSMUST00000050434.5	-4152	ENSMUSG00000051228	Nyx	nyctalopin
chr11	83455623	83456123	501	0.732231	4.95199e-05	0.00397415	Intron (ENSMUST00000103209.9/118453, intron 1 of 7)	11	83441876	83462961	21086	2	118453	ENSMUST00000021020.12	6838	ENSMUSG00000020682	Mmp28	matrix metallopeptidase 28 (epilysin)
chr4	95141187	95141687	501	0.732305	0.000611432	0.0211094	Intron (ENSMUST00000124166.7/ENSMUST00000124166.7, intron 2 of 4)	4	95049034	95052222	3189	2	16476	ENSMUST00000107094.1	-88965	ENSMUSG00000052684	Jun	jun proto-oncogene
chr8	106609494	106609994	501	0.732425	0.00180071	0.0420932	Intron (ENSMUST00000000312.11/12550, intron 2 of 15)	8	106604143	106653919	49777	1	12550	ENSMUST00000136580.1	5351	ENSMUSG00000000303	Cdh1	cadherin 1
chr9	60818213	60818713	501	0.732844	0.00128682	0.0340469	Intron (ENSMUST00000214354.1/72565, intron 1 of 18)	9	60794625	60880359	85735	1	72565	ENSMUST00000217656.1	23588	ENSMUSG00000034485	Uaca	uveal autoantigen with coiled-coil domains and ankyrin repeats
chr11	116079453	116079953	501	0.732856	9.41284e-05	0.00613252	Promoter (1-2kb)	11	116075397	116077961	2565	2	70450	ENSMUST00000155120.1	-1492	ENSMUSG00000057948	Unc13d	unc-13 homolog D
chr11	97812009	97812509	501	0.733182	6.61714e-05	0.0048538	Promoter (2-3kb)	11	97815248	97824949	9702	1	16796	ENSMUST00000155762.2	-2739	ENSMUSG00000038366	Lasp1	LIM and SH3 protein 1
chr7	101344556	101345056	501	0.733485	0.000678098	0.0226535	Promoter (2-3kb)	7	101342502	101346137	3636	1	56018	ENSMUST00000174140.1	2054	ENSMUSG00000030688	Stard10	StAR related lipid transfer domain containing 10
chr16	20840024	20840524	501	0.733495	0.00188724	0.0432064	Distal Intergenic	16	20928969	20929853	885	1	625060	ENSMUST00000232604.1	-88445	NA	Gm6551	predicted gene 6551
chr3	106491127	106491627	501	0.734095	0.000265214	0.0122508	Exon (ENSMUST00000029508.10/72121, exon 6 of 12)	3	106487418	106488641	1224	1	72121	ENSMUST00000193651.1	3709	ENSMUSG00000027901	Dennd2d	DENN domain containing 2D
chr2	84551643	84552143	501	0.734279	0.000511154	0.0187316	Distal Intergenic	2	84501171	84531322	30152	2	672763	ENSMUST00000139492.1	-20321	ENSMUSG00000087362	Gm13710	predicted gene 13710
chr1	63134522	63135022	501	0.734356	0.0017738	0.0416681	Intron (ENSMUST00000138611.7/100380944, intron 1 of 3)	1	63143689	63147391	3703	2	227197	ENSMUST00000187756.6	12369	ENSMUSG00000025968	Ndufs1	NADH:ubiquinone oxidoreductase core subunit S1
chr5	126544526	126545026	501	0.734436	0.00210477	0.0462724	Distal Intergenic	5	127030783	127088529	57747	1	71247	ENSMUST00000196336.1	-485757	ENSMUSG00000105490	4933438B17Rik	RIKEN cDNA 4933438B17 gene
chr12	17510065	17510565	501	0.734508	0.00126738	0.0337353	Distal Intergenic	12	17544794	17551084	6291	1	18263	ENSMUST00000171737.2	-34229	ENSMUSG00000011179	Odc1	ornithine decarboxylase, structural 1
chr14	25473953	25474453	501	0.734524	0.000122395	0.00728608	Intron (ENSMUST00000161766.7/328365, intron 1 of 2)	14	25459292	25649574	190283	1	328365	ENSMUST00000159766.7	14661	ENSMUSG00000007817	Zmiz1	zinc finger, MIZ-type containing 1
chr4	122871948	122872448	501	0.73523	0.000305231	0.0134731	5' UTR	4	122862416	122864632	2217	2	12331	ENSMUST00000150919.1	-7316	ENSMUSG00000028656	Cap1	cyclase associated actin cytoskeleton regulatory protein 1
chr1	162568439	162568939	501	0.735402	0.00149864	0.0375209	Promoter (1-2kb)	1	162570515	162599084	28570	1	53330	ENSMUST00000132158.7	-1576	ENSMUSG00000026696	Vamp4	vesicle-associated membrane protein 4
chr7	19501640	19502140	501	0.735452	0.000575012	0.0202277	Distal Intergenic	7	19504486	19508367	3882	2	232946	ENSMUST00000077408.7	6227	ENSMUSG00000057667	Bloc1s3	biogenesis of lysosomal organelles complex-1, subunit 3
chr5	125523026	125523526	501	0.735737	0.000422847	0.0166485	Distal Intergenic	5	125515243	125516355	1113	1	78894	ENSMUST00000200286.1	7783	ENSMUSG00000029482	Aacs	acetoacetyl-CoA synthetase
chr3	96174944	96175444	501	0.735768	0.00233311	0.0492444	Promoter (2-3kb)	3	96172547	96173346	800	1	107701	ENSMUST00000153977.1	2397	ENSMUSG00000068856	Sf3b4	splicing factor 3b, subunit 4
chr15	103317515	103318015	501	0.73578	0.000394673	0.015944	Exon (ENSMUST00000229373.1/29813, exon 4 of 8)	15	103313908	103323510	9603	2	29813	ENSMUST00000229551.1	5495	ENSMUSG00000000552	Zfp385a	zinc finger protein 385A
chr14	54074652	54075152	501	0.735873	0.000547244	0.0195588	5' UTR	14	54239661	54253914	14254	2	13135	ENSMUST00000128231.1	178762	ENSMUSG00000022174	Dad1	defender against cell death 1
chr6	131322040	131322540	501	0.735969	0.000407743	0.0162948	Exon (ENSMUST00000135859.1/243659, exon 2 of 4)	6	131300133	131316398	16266	2	243659	ENSMUST00000121078.1	-5642	ENSMUSG00000032899	Styk1	serine/threonine/tyrosine kinase 1
chr16	76295245	76295745	501	0.736143	0.00077599	0.0247038	Intron (ENSMUST00000121927.7/268903, intron 3 of 3)	16	76294646	76323658	29013	2	268903	ENSMUST00000140483.1	27913	ENSMUSG00000048490	Nrip1	nuclear receptor interacting protein 1
chr12	8784178	8784678	501	0.736357	3.76851e-06	0.000653596	Intron (ENSMUST00000020911.13/20969, intron 1 of 4)	12	8771803	8790448	18646	1	20969	ENSMUST00000160348.1	12375	ENSMUSG00000020592	Sdc1	syndecan 1
chr10	7581394	7581894	501	0.736409	0.00144776	0.0366892	Distal Intergenic	10	7589800	7608567	18768	1	237253	ENSMUST00000134346.7	-7906	ENSMUSG00000019796	Lrp11	low density lipoprotein receptor-related protein 11
chr13	73680360	73680860	501	0.736713	0.000692149	0.0229539	Promoter (2-3kb)	13	73661752	73678023	16272	2	22598	ENSMUST00000109679.3	-2337	ENSMUSG00000021612	Slc6a18	solute carrier family 6 (neurotransmitter transporter), member 18
chr12	102576964	102577464	501	0.736925	7.31314e-05	0.00519177	Intron (ENSMUST00000046518.11/217837, intron 8 of 9)	12	102584287	102594077	9791	2	217837	ENSMUST00000179417.1	16613	ENSMUSG00000057963	Itpk1	inositol 1,3,4-triphosphate 5/6 kinase
chr17	57267669	57268169	501	0.736987	0.000178911	0.00941524	Exon (ENSMUST00000238696.1/ENSMUST00000238696.1, exon 1 of 5)	17	57260970	57262437	1468	1	106628	ENSMUST00000224904.1	6699	ENSMUSG00000019487	Trip10	thyroid hormone receptor interactor 10
chr2	127518213	127518713	501	0.737139	0.000609377	0.0210714	Promoter (2-3kb)	2	127456498	127521370	64873	2	56461	ENSMUST00000028850.14	2657	ENSMUSG00000079056	Kcnip3	Kv channel interacting protein 3, calsenilin
chr3	129964591	129965091	501	0.737609	0.0020339	0.0453469	Intron (ENSMUST00000029624.14/66815, intron 1 of 7)	3	129917080	129969989	52910	2	66815	ENSMUST00000146340.1	4898	ENSMUSG00000027994	Mcub	mitochondrial calcium uniporter dominant negative beta subunit
chr2	94560018	94560518	501	0.737783	0.0010922	0.0307192	Distal Intergenic	2	94422336	94438136	15801	2	11800	ENSMUST00000152454.7	-121882	ENSMUSG00000027193	Api5	apoptosis inhibitor 5
chr2	122242583	122243083	501	0.738184	0.000552774	0.0196926	Intron (ENSMUST00000110551.3/20322, intron 1 of 8)	2	122234749	122265340	30592	1	20322	ENSMUST00000110551.3	7834	ENSMUSG00000027227	Sord	sorbitol dehydrogenase
chrX	74085549	74086049	501	0.738367	8.24677e-06	0.00114749	Promoter (<=1kb)	20	74026592	74085669	59078	2	17257	ENSMUST00000100750.9	0	ENSMUSG00000031393	Mecp2	methyl CpG binding protein 2
chr19	44874035	44874535	501	0.738912	0.000404666	0.0162282	Distal Intergenic	19	44828493	44835938	7446	2	73322	ENSMUST00000174082.1	-38097	ENSMUSG00000092369	1700039E22Rik	RIKEN cDNA 1700039E22 gene
chr11	78920416	78920916	501	0.738945	0.000576952	0.0202601	Promoter (<=1kb)	11	78920787	78960254	39468	1	18126	ENSMUST00000018610.6	0	ENSMUSG00000020826	Nos2	nitric oxide synthase 2, inducible
chr15	73155856	73156356	501	0.739019	7.20082e-05	0.00512439	Intron (ENSMUST00000044113.11/239528, intron 1 of 18)	15	73128422	73177847	49426	2	239528	ENSMUST00000230464.1	21491	ENSMUSG00000036698	Ago2	argonaute RISC catalytic subunit 2
chr1	183658535	183659035	501	0.73909	0.000772162	0.0246263	Distal Intergenic	1	183748977	183809746	60770	1	102637191	ENSMUST00000193310.1	-89942	ENSMUSG00000103305	Gm34068	predicted gene, 34068
chr5	113249446	113249946	501	0.739163	0.00236381	0.0496363	Intron (ENSMUST00000048112.12/52850, intron 24 of 24)	5	113226909	113239263	12355	1	333048	ENSMUST00000086615.2	22537	ENSMUSG00000066964	Lhfpl7	LHFPL tetraspan subfamily member 7
chr8	12416998	12417498	501	0.740172	0.00231536	0.0490691	Intron (ENSMUST00000080795.8/434280, intron 1 of 8)	8	12396403	12396488	86	1	20664	ENSMUST00000174915.1	20595	ENSMUSG00000096014	Sox1	SRY (sex determining region Y)-box 1
chr8	120701843	120702343	501	0.740241	0.000383746	0.0156512	Intron (ENSMUST00000127664.1/108148, intron 1 of 15)	8	120673152	120674207	1056	1	12857	ENSMUST00000181026.1	28691	ENSMUSG00000031818	Cox4i1	cytochrome c oxidase subunit 4I1
chrX	152808907	152809407	501	0.740544	0.00208989	0.0460773	Downstream (<=300bp)	20	152782018	152790920	8903	1	18241	ENSMUST00000139310.1	26889	ENSMUSG00000025333	Gpr143	G protein-coupled receptor 143
chr13	43261399	43261899	501	0.741753	0.000787435	0.0249377	Intron (ENSMUST00000055341.6/328232, intron 1 of 1)	13	43265425	43303405	37981	2	328232	ENSMUST00000222779.1	41506	ENSMUSG00000051335	Gfod1	glucose-fructose oxidoreductase domain containing 1
chr11	107424635	107425135	501	0.742032	0.00187777	0.0430901	Intron (ENSMUST00000103064.9/71795, intron 1 of 9)	11	107207892	107470699	262808	2	71795	ENSMUST00000103064.9	45564	ENSMUSG00000040430	Pitpnc1	phosphatidylinositol transfer protein, cytoplasmic 1
chr4	118394411	118394911	501	0.742089	0.0014338	0.0364401	Intron (ENSMUST00000075406.11/230676, intron 7 of 71)	4	118389133	118389933	801	2	230676	ENSMUST00000136737.1	-4478	ENSMUSG00000033253	Szt2	SZT2 subunit of KICSTOR complex
chr9	25578715	25579215	501	0.742191	0.00133215	0.0347505	Intron (ENSMUST00000040677.5/67484, intron 3 of 7)	9	25482867	25487313	4447	1	67484	ENSMUST00000156237.1	95848	ENSMUSG00000036611	Eepd1	endonuclease/exonuclease/phosphatase family domain containing 1
chr5	13984087	13984587	501	0.74222	0.00125838	0.0335481	Distal Intergenic	5	14025276	14254314	229039	1	20349	ENSMUST00000130116.1	-40689	ENSMUSG00000063531	Sema3e	sema domain, immunoglobulin domain (Ig), short basic domain, secreted, (semaphorin) 3E
chr19	5991495	5991995	501	0.74232	0.000890992	0.0269047	Exon (ENSMUST00000025891.9/12333, exon 18 of 22)	19	5980360	5986143	5784	2	381203	ENSMUST00000237046.1	-5352	ENSMUSG00000037451	Slc22a20	solute carrier family 22 (organic anion transporter), member 20
chr6	88968813	88969313	501	0.742378	0.000446566	0.0172527	Intron (ENSMUST00000168837.6/232217, intron 1 of 2)	6	88950683	89110030	159348	1	232217	ENSMUST00000168837.6	18130	ENSMUSG00000055403	4933427D06Rik	RIKEN cDNA 4933427D06 gene
chr1	31020406	31020906	501	0.742663	0.000744705	0.0240724	5' UTR	1	30940302	30949770	9469	2	19243	ENSMUST00000233506.1	-70636	ENSMUSG00000026064	Ptp4a1	protein tyrosine phosphatase 4a1
chrX	140598984	140599484	501	0.743034	0.00067232	0.0225183	Promoter (1-2kb)	20	140540262	140600659	60398	2	14605	ENSMUST00000112996.8	1175	ENSMUSG00000031431	Tsc22d3	TSC22 domain family, member 3
chr16	94109321	94109821	501	0.743262	0.00156413	0.0384852	Exon (ENSMUST00000231688.1/20465, exon 6 of 11)	16	94125181	94125715	535	1	20465	ENSMUST00000231295.1	-15360	ENSMUSG00000062713	Sim2	single-minded family bHLH transcription factor 2
chr3	81787702	81788202	501	0.743323	0.00236287	0.0496363	Distal Intergenic	3	81802025	81805161	3137	1	320566	ENSMUST00000193672.1	-13823	ENSMUSG00000103695	A830029E22Rik	RIKEN cDNA A830029E22 gene
chr12	32306346	32306846	501	0.743327	0.00156204	0.0384645	Distal Intergenic	12	32378704	32382943	4240	1	72123	ENSMUST00000172332.3	-71858	ENSMUSG00000090946	Ccdc71l	coiled-coil domain containing 71 like
chr17	35198806	35199306	501	0.743522	0.000747131	0.0241376	Promoter (2-3kb)	17	35199507	35202004	2498	2	21926	ENSMUST00000167924.1	2698	ENSMUSG00000024401	Tnf	tumor necrosis factor
chr16	55772597	55773097	501	0.743528	0.0023705	0.0497363	Distal Intergenic	16	55811375	55822138	10764	2	80859	ENSMUST00000114458.7	49041	ENSMUSG00000035356	Nfkbiz	nuclear factor of kappa light polypeptide gene enhancer in B cells inhibitor, zeta
chr14	64153044	64153544	501	0.743564	0.00120819	0.0326976	Intron (ENSMUST00000067927.8/110265, intron 10 of 10)	14	64104286	64113755	9470	1	73382	ENSMUST00000022537.5	48758	ENSMUSG00000021966	Prss52	serine protease 52
chr9	101289232	101289732	501	0.743671	9.78054e-05	0.00627255	Distal Intergenic	9	101105084	101251795	146712	2	235542	ENSMUST00000075941.11	-37437	ENSMUSG00000043154	Ppp2r3a	protein phosphatase 2, regulatory subunit B'', alpha
chr1	193301449	193301949	501	0.744276	3.64979e-05	0.00323332	Promoter (<=1kb)	1	193301993	193343878	41886	1	16780	ENSMUST00000016315.15	-44	ENSMUSG00000026639	Lamb3	laminin, beta 3
chr1	138603786	138604286	501	0.744294	0.000335148	0.0143127	Intron (ENSMUST00000186017.6/59125, intron 1 of 9)	1	138484112	138619674	135563	2	59125	ENSMUST00000027642.4	15388	ENSMUSG00000026393	Nek7	NIMA (never in mitosis gene a)-related expressed kinase 7
chr8	117036184	117036684	501	0.744436	0.000789025	0.0249674	Exon (ENSMUST00000153724.1/ENSMUST00000153724.1, exon 1 of 3)	8	117023550	117028843	5294	2	76645	ENSMUST00000160449.1	-7341	ENSMUSG00000034416	Pkd1l2	polycystic kidney disease 1 like 2
chr7	3415038	3415538	501	0.744813	0.00239034	0.0499947	Promoter (<=1kb)	7	3415066	3415156	91	1	104795667	ENSMUST00000178285.1	0	ENSMUSG00000094210	Mir935	microRNA 935
chrX	57935541	57936041	501	0.745568	6.30905e-05	0.00468209	Distal Intergenic	20	58030643	58036559	5917	1	22773	ENSMUST00000088627.10	-94602	ENSMUSG00000067860	Zic3	zinc finger protein of the cerebellum 3
chr5	14040019	14040519	501	0.745716	0.00141463	0.0361213	Intron (ENSMUST00000130116.1/20349, intron 1 of 15)	5	14025276	14256689	231414	1	20349	ENSMUST00000073957.7	14743	ENSMUSG00000063531	Sema3e	sema domain, immunoglobulin domain (Ig), short basic domain, secreted, (semaphorin) 3E
chr1	90236595	90237095	501	0.745856	0.0019939	0.0448034	Distal Intergenic	1	90204006	90213833	9828	1	12778	ENSMUST00000159654.1	32589	ENSMUSG00000044337	Ackr3	atypical chemokine receptor 3
chr12	28829473	28829973	501	0.745896	0.000158375	0.00868399	Intron (ENSMUST00000221877.1/380752, intron 4 of 8)	12	28857312	28867123	9812	1	380752	ENSMUST00000221574.1	-27339	ENSMUSG00000036613	Eipr1	EARP complex and GARP complex interacting protein 1
chrX	164281135	164281635	501	0.746593	0.000997355	0.0289853	Intron (ENSMUST00000145412.7/69656, intron 3 of 8)	20	164269573	164309777	40205	1	69656	ENSMUST00000123343.1	11562	ENSMUSG00000031379	Pir	pirin
chr2	157411204	157411704	501	0.746726	0.000732267	0.0237858	Distal Intergenic	2	157418444	157471835	53392	1	20779	ENSMUST00000109533.7	-6740	ENSMUSG00000027646	Src	Rous sarcoma oncogene
chr11	68555904	68556404	501	0.746812	0.00164085	0.0396532	Promoter (<=1kb)	11	68556186	68558245	2060	1	215723	ENSMUST00000053211.7	0	ENSMUSG00000048329	Mfsd6l	major facilitator superfamily domain containing 6-like
chrX	68678325	68678825	501	0.746865	7.52155e-05	0.00529502	Promoter (<=1kb)	20	68678541	68717963	39423	1	14265	ENSMUST00000088546.11	0	ENSMUSG00000000838	Fmr1	fragile X messenger ribonucleoprotein 1
chr15	55000677	55001177	501	0.746972	0.0004717	0.017803	Distal Intergenic	15	54981333	54986891	5559	2	100039911	ENSMUST00000227150.1	-13786	ENSMUSG00000115245	Gm2491	predicted gene 2491
chr4	133122103	133122603	501	0.7475	0.00101258	0.0292888	Distal Intergenic	4	133130505	133199756	69252	1	242687	ENSMUST00000084241.11	-7902	ENSMUSG00000028868	Wasf2	WASP family, member 2
chr2	69322966	69323466	501	0.747783	0.000599686	0.0208301	Intron (ENSMUST00000102710.9/27413, intron 5 of 27)	2	69238289	69342600	104312	2	27413	ENSMUST00000102709.7	19134	ENSMUSG00000027048	Abcb11	ATP-binding cassette, sub-family B member 11
chr7	25406338	25406838	501	0.747853	0.00199455	0.0448034	Intron (ENSMUST00000206436.1/654804, intron 4 of 5)	7	25400053	25412886	12834	2	232983	ENSMUST00000074040.3	6048	ENSMUSG00000060188	Cxcl17	C-X-C motif chemokine ligand 17
chr8	94110762	94111262	501	0.747854	0.000726926	0.0236755	Distal Intergenic	8	94067954	94098928	30975	2	67378	ENSMUST00000034206.5	-11834	ENSMUSG00000031755	Bbs2	Bardet-Biedl syndrome 2
chr5	123858455	123858955	501	0.748153	0.0023431	0.0493785	Distal Intergenic	5	123863570	123865499	1930	2	80885	ENSMUST00000057145.6	6544	ENSMUSG00000045502	Hcar2	hydroxycarboxylic acid receptor 2
chr10	127167768	127168268	501	0.748208	0.0020575	0.0456539	Promoter (1-2kb)	10	127165859	127168522	2664	1	14421	ENSMUST00000220055.1	1909	ENSMUSG00000006731	B4galnt1	beta-1,4-N-acetyl-galactosaminyl transferase 1
chrX	75833407	75833907	501	0.74831	0.000139483	0.00799054	Intron (ENSMUST00000114059.9/102866, intron 1 of 15)	20	75785663	75826953	41291	2	102866	ENSMUST00000114058.7	-6454	ENSMUSG00000016382	Pls3	plastin 3 (T-isoform)
chr3	37649259	37649759	501	0.748523	0.000621355	0.021331	Distal Intergenic	3	37640080	37644598	4519	1	24063	ENSMUST00000108107.1	9179	ENSMUSG00000037211	Spry1	sprouty RTK signaling antagonist 1
chr5	144305440	144305940	501	0.749128	0.00128951	0.0340728	Intron (ENSMUST00000155491.7/55950, intron 3 of 3)	5	144281990	144288907	6918	2	66898	ENSMUST00000129287.1	-16533	ENSMUSG00000038859	Baiap2l1	BAI1-associated protein 2-like 1
chrX	73914884	73915384	501	0.749254	9.75651e-07	0.000255622	Intron (ENSMUST00000128329.1/171207, intron 6 of 14)	20	73891442	73911336	19895	2	171207	ENSMUST00000114405.7	-3548	ENSMUSG00000031389	Arhgap4	Rho GTPase activating protein 4
chr4	135891410	135891910	501	0.749464	0.00200878	0.0449856	Exon (ENSMUST00000118683.1/ENSMUST00000118683.1, exon 1 of 1)	4	135895394	135920207	24814	1	12802	ENSMUST00000097843.8	-3484	ENSMUSG00000062585	Cnr2	cannabinoid receptor 2
chr15	59725827	59726327	501	0.749827	0.00150959	0.0376571	Distal Intergenic	15	59788417	59794959	6543	2	100503021	ENSMUST00000228865.1	68632	ENSMUSG00000115426	Gm19510	predicted gene, 19510
chr18	70055046	70055546	501	0.75071	0.000744231	0.0240615	Promoter (1-2kb)	18	69983656	70053588	69933	2	80718	ENSMUST00000117692.7	-1458	ENSMUSG00000024511	Rab27b	RAB27B, member RAS oncogene family
chrX	74023648	74024148	501	0.750732	2.88508e-05	0.00274897	Promoter (<=1kb)	20	74013914	74023918	10005	2	16179	ENSMUST00000114354.9	0	ENSMUSG00000031392	Irak1	interleukin-1 receptor-associated kinase 1
chrX	140029190	140029690	501	0.750825	0.000918784	0.0274775	Intron (ENSMUST00000101212.8/279706, intron 3 of 8)	20	139889511	139998595	109085	2	237073	ENSMUST00000087400.11	-30595	ENSMUSG00000031433	Rbm41	RNA binding motif protein 41
chr1	87254326	87254826	501	0.751106	0.000555841	0.019762	Distal Intergenic	1	87264363	87310836	46474	1	98363	ENSMUST00000118687.7	-9537	ENSMUSG00000026255	Efhd1	EF hand domain containing 1
chr5	115014417	115014917	501	0.751224	0.000393683	0.0159203	Promoter (2-3kb)	5	115011497	115084885	73389	1	74585	ENSMUST00000128590.2	2920	ENSMUSG00000029550	Sppl3	signal peptide peptidase 3
chr6	135295463	135295963	501	0.751264	0.000413953	0.0164374	Intron (ENSMUST00000203686.1/ENSMUST00000203686.1, intron 2 of 3)	6	135309127	135310405	1279	2	76400	ENSMUST00000050471.3	14442	ENSMUSG00000047104	Pbp2	phosphatidylethanolamine binding protein 2
chr9	107566774	107567274	501	0.751516	3.49395e-05	0.00313224	Promoter (<=1kb)	9	107567945	107570394	2450	1	15587	ENSMUST00000192887.5	-671	ENSMUSG00000010047	Hyal2	hyaluronoglucosaminidase 2
chr8	119460563	119461063	501	0.752456	0.00103913	0.0297769	Intron (ENSMUST00000098363.9/117148, intron 5 of 12)	8	119452432	119470945	18514	1	117148	ENSMUST00000148328.1	8131	ENSMUSG00000031837	Necab2	N-terminal EF-hand calcium binding protein 2
chr17	35068474	35068974	501	0.752615	5.55206e-05	0.00430127	Promoter (1-2kb)	17	35067390	35069534	2145	1	68468	ENSMUST00000174876.1	1084	ENSMUSG00000092586	Ly6g6c	lymphocyte antigen 6 family member G6C
chr8	10695166	10695666	501	0.752617	0.00149602	0.0374819	Distal Intergenic	8	10871509	10882435	10927	2	320014	ENSMUST00000208358.1	186769	ENSMUSG00000109473	B930025P03Rik	RIKEN cDNA B930025P03 gene
chr11	100960598	100961098	501	0.752992	0.000390737	0.0158374	Intron (ENSMUST00000060792.5/19285, intron 1 of 1)	11	100964407	100970551	6145	2	19285	ENSMUST00000132934.1	9453	ENSMUSG00000004044	Cavin1	caveolae associated 1
chr7	66224980	66225480	501	0.753301	0.000783712	0.0248717	Distal Intergenic	7	66226912	66262470	35559	2	233328	ENSMUST00000167705.7	36990	ENSMUSG00000015133	Lrrk1	leucine-rich repeat kinase 1
chr18	61673992	61674492	501	0.753383	0.000795579	0.0251011	Distal Intergenic	18	61650974	61665537	14564	2	328968	ENSMUST00000181155.3	-8455	NA	Carmn	cardiac mesoderm enhancer-associated non-coding RNA
chr1	176833956	176834456	501	0.753564	0.000826562	0.025693	Intron (ENSMUST00000150429.7/76816, intron 5 of 7)	1	176814660	177020437	205778	1	76816	ENSMUST00000123409.7	19296	ENSMUSG00000026504	Sdccag8	serologically defined colon cancer antigen 8
chr6	125493007	125493507	501	0.753852	7.60287e-05	0.00532255	Promoter (1-2kb)	6	125460266	125494791	34526	2	12527	ENSMUST00000032492.8	1284	ENSMUSG00000030342	Cd9	CD9 antigen
chr1	88639762	88640262	501	0.75412	0.000167153	0.0089757	Distal Intergenic	1	88698225	88702221	3997	2	320982	ENSMUST00000159814.1	61959	ENSMUSG00000049866	Arl4c	ADP-ribosylation factor-like 4C
chr17	45905538	45906038	501	0.755102	0.000431239	0.0168449	Distal Intergenic	17	45879850	45881452	1603	2	75154	ENSMUST00000233801.1	-24086	ENSMUSG00000117085	4930542M03Rik	RIKEN cDNA 4930542M03 gene
chr6	91282961	91283461	501	0.755228	0.000252384	0.011895	Distal Intergenic	6	91265879	91272431	6553	1	14115	ENSMUST00000137029.1	17082	ENSMUSG00000064080	Fbln2	fibulin 2
chr1	155051059	155051559	501	0.755321	0.00109738	0.030808	Intron (ENSMUST00000190720.1/ENSMUST00000190720.1, intron 1 of 3)	1	155063447	155083266	19820	2	671336	ENSMUST00000181160.2	31707	ENSMUSG00000096950	Gm9530	predicted gene 9530
chr8	3390672	3391172	501	0.755393	0.00222328	0.0478238	Promoter (1-2kb)	8	3393006	3450640	57635	1	102098	ENSMUST00000131773.7	-1834	ENSMUSG00000004568	Arhgef18	Rho/Rac guanine nucleotide exchange factor 18
chr19	17339536	17340036	501	0.756075	0.0017501	0.0412697	Promoter (<=1kb)	19	17326143	17339568	13426	2	14537	ENSMUST00000169897.1	0	ENSMUSG00000038843	Gcnt1	glucosaminyl (N-acetyl) transferase 1, core 2
chr19	5812032	5812532	501	0.756305	0.00117822	0.0321471	Distal Intergenic	19	5795690	5802672	6983	2	72289	ENSMUST00000172812.2	-9360	ENSMUSG00000092341	Malat1	metastasis associated lung adenocarcinoma transcript 1 (non-coding RNA)
chr3	63944001	63944501	501	0.75654	0.000474701	0.0178833	Intron (ENSMUST00000161659.7/11416, intron 5 of 6)	3	63914684	63929472	14789	2	329659	ENSMUST00000061706.6	-14529	ENSMUSG00000048581	E130311K13Rik	RIKEN cDNA E130311K13 gene
chr11	16683561	16684061	501	0.756982	0.00217531	0.0472302	Distal Intergenic	11	16752203	16887923	135721	1	13649	ENSMUST00000102884.9	-68142	ENSMUSG00000020122	Egfr	epidermal growth factor receptor
chr16	97460473	97460973	501	0.75702	0.000980892	0.0286634	Promoter (<=1kb)	16	97448131	97460772	12642	2	17857	ENSMUST00000238205.1	0	ENSMUSG00000000386	Mx1	MX dynamin-like GTPase 1
chrX	71816494	71816994	501	0.757156	5.37115e-05	0.00419796	Promoter (<=1kb)	20	71816758	71824706	7949	1	67048	ENSMUST00000114576.8	0	ENSMUSG00000073131	Vma21	VMA21 vacuolar H+-ATPase homolog (S. cerevisiae)
chrX	121654601	121655101	501	0.757251	0.002024	0.0452002	Distal Intergenic	20	122394565	122397401	2837	2	54561	ENSMUST00000079490.5	742300	ENSMUSG00000055733	Nap1l3	nucleosome assembly protein 1-like 3
chr7	105499956	105500456	501	0.757354	0.000361974	0.0150411	Distal Intergenic	7	105480083	105482300	2218	2	109042	ENSMUST00000047040.3	-17656	ENSMUSG00000037060	Cavin3	caveolae associated 3
chr2	18176158	18176658	501	0.757492	0.00149686	0.0374922	Intron (ENSMUST00000028076.14/17354, intron 13 of 22)	2	18170251	18186857	16607	1	17354	ENSMUST00000149786.1	5907	ENSMUSG00000026743	Mllt10	myeloid/lymphoid or mixed-lineage leukemia; translocated to, 10
chrX	6370620	6371120	501	0.758128	0.000264715	0.0122414	Distal Intergenic	20	6399854	6633837	233984	1	208431	ENSMUST00000103005.9	-28734	ENSMUSG00000068270	Shroom4	shroom family member 4
chr7	141766158	141766658	501	0.758199	0.000894255	0.0269819	Distal Intergenic	7	141746832	141754690	7859	1	17831	ENSMUST00000026590.8	19326	ENSMUSG00000025515	Muc2	mucin 2
chr1	97997076	97997576	501	0.758227	0.00213274	0.0465858	Intron (ENSMUST00000058762.14/18484, intron 1 of 25)	1	97821100	97977255	156156	2	18484	ENSMUST00000161567.7	-19821	ENSMUSG00000026335	Pam	peptidylglycine alpha-amidating monooxygenase
chr1	159992065	159992565	501	0.758345	0.00123279	0.0331454	Distal Intergenic	1	160044384	160071540	27157	1	67647	ENSMUST00000168250.7	-51819	ENSMUSG00000090394	4930523C07Rik	RIKEN cDNA 4930523C07 gene
chr19	30118842	30119342	501	0.758725	1.94167e-05	0.00207391	Intron (ENSMUST00000025778.8/104174, intron 16 of 24)	19	30141403	30145231	3829	2	104174	ENSMUST00000235203.1	25889	ENSMUSG00000024827	Gldc	glycine decarboxylase
chr5	145313810	145314310	501	0.758872	0.00201309	0.0450317	Distal Intergenic	5	145283352	145291278	7927	1	666311	ENSMUST00000094116.4	30458	ENSMUSG00000070420	Zscan25	zinc finger and SCAN domain containing 25
chr5	52611461	52611961	501	0.758986	0.00100637	0.0291684	Intron (ENSMUST00000064097.4/211001, intron 2 of 2)	5	52607550	52619012	11463	2	211001	ENSMUST00000064097.4	7051	ENSMUSG00000052295	8030423F21Rik	RIKEN cDNA 8030423F21 gene
chr10	52277858	52278358	501	0.758987	0.00224555	0.0481328	Intron (ENSMUST00000069004.13/66686, intron 2 of 10)	10	52233637	52321378	87742	1	66686	ENSMUST00000218582.1	44221	ENSMUSG00000019891	Dcbld1	discoidin, CUB and LCCL domain containing 1
chr12	87409062	87409562	501	0.75917	0.00085009	0.0261299	Distal Intergenic	12	87305058	87388355	83298	2	20773	ENSMUST00000021424.4	-20707	ENSMUSG00000021036	Sptlc2	serine palmitoyltransferase, long chain base subunit 2
chr2	158233090	158233590	501	0.759244	0.000831902	0.0257852	Distal Intergenic	2	158195751	158229222	33472	2	228846	ENSMUST00000046944.5	-3868	ENSMUSG00000037813	D630003M21Rik	RIKEN cDNA D630003M21 gene
chr12	32303377	32303877	501	0.759255	0.00164222	0.039659	Distal Intergenic	12	32378704	32382943	4240	1	72123	ENSMUST00000172332.3	-74827	ENSMUSG00000090946	Ccdc71l	coiled-coil domain containing 71 like
chr11	109487967	109488467	501	0.759302	0.000938852	0.0278031	Promoter (2-3kb)	11	109485606	109573330	87725	1	74008	ENSMUST00000106697.7	2361	ENSMUSG00000020604	Arsg	arylsulfatase G
chr5	43948012	43948512	501	0.759358	0.000250074	0.0118308	Exon (ENSMUST00000200632.1/ENSMUST00000200632.1, exon 1 of 1)	5	43978860	43981764	2905	2	14181	ENSMUST00000061299.8	33252	ENSMUSG00000048373	Fgfbp1	fibroblast growth factor binding protein 1
chr17	35744184	35744684	501	0.75937	0.000830793	0.0257701	Intron (ENSMUST00000174630.1/ENSMUST00000174630.1, intron 1 of 1)	17	35772450	35780687	8238	1	74601	ENSMUST00000172874.1	-27766	ENSMUSG00000092171	4833427F10Rik	RIKEN cDNA 4833427F10 gene
chr1	150054676	150055176	501	0.759537	0.00113252	0.0313568	Distal Intergenic	1	150074873	150099817	24945	2	320019	ENSMUST00000181915.1	44641	ENSMUSG00000097028	Ptgs2os	prostaglandin-endoperoxide synthase 2, opposite strand
chr3	154628212	154628712	501	0.759687	0.00236613	0.0496623	Distal Intergenic	3	154606447	154622170	15724	1	12972	ENSMUST00000195103.1	21765	ENSMUSG00000028199	Cryz	crystallin, zeta
chr8	11594424	11594924	501	0.759783	0.000668507	0.022435	Distal Intergenic	8	11611585	11624626	13042	2	102334	ENSMUST00000211690.1	29702	ENSMUSG00000031508	Ankrd10	ankyrin repeat domain 10
chr8	82349944	82350444	501	0.759928	0.000797383	0.0251176	Intron (ENSMUST00000209363.1/16168, intron 2 of 7)	8	82331739	82345683	13945	2	16168	ENSMUST00000211565.1	-4261	ENSMUSG00000031712	Il15	interleukin 15
chr9	58056745	58057245	501	0.759932	0.00167266	0.0401415	Intron (ENSMUST00000042205.12/382077, intron 11 of 18)	9	58063788	58142031	78244	1	20897	ENSMUST00000145886.1	-6543	ENSMUSG00000032327	Stra6	stimulated by retinoic acid gene 6
chrX	73931882	73932382	501	0.760057	0.000330037	0.0141778	Promoter (1-2kb)	20	73922121	73930850	8730	2	19703	ENSMUST00000116578.7	-1032	ENSMUSG00000031387	Renbp	renin binding protein
chr19	9974897	9975397	501	0.760104	4.70167e-05	0.00386461	Distal Intergenic	19	9980598	9985092	4495	1	14319	ENSMUST00000235196.1	-5201	ENSMUSG00000024661	Fth1	ferritin heavy polypeptide 1
chr15	64358078	64358578	501	0.760113	0.00040992	0.0163411	Intron (ENSMUST00000177374.7/13196, intron 1 of 30)	15	64089447	64349886	260440	2	13196	ENSMUST00000177035.7	-8192	ENSMUSG00000022377	Asap1	ArfGAP with SH3 domain, ankyrin repeat and PH domain1
chr3	122003089	122003589	501	0.760194	0.00232598	0.0491503	Promoter (<=1kb)	3	122002989	122005798	2810	1	214137	ENSMUST00000199550.1	100	ENSMUSG00000039831	Arhgap29	Rho GTPase activating protein 29
chr7	100730991	100731491	501	0.760699	0.00228248	0.0486353	Intron (ENSMUST00000107042.8/319604, intron 1 of 8)	7	100706859	100813431	106573	1	319604	ENSMUST00000209084.1	24132	ENSMUSG00000029461	Fam168a	family with sequence similarity 168, member A
chrX	74233001	74233501	501	0.76135	0.000802053	0.0252332	Promoter (2-3kb)	20	74228380	74230570	2191	2	192176	ENSMUST00000127463.1	-2431	ENSMUSG00000031328	Flna	filamin, alpha
chrX	152769526	152770026	501	0.761644	6.26611e-06	0.000946391	Promoter (<=1kb)	20	152609992	152769465	159474	2	110380	ENSMUST00000062317.4	-61	ENSMUSG00000045180	Shroom2	shroom family member 2
chr2	36213027	36213527	501	0.761894	6.80505e-05	0.00494032	Distal Intergenic	2	36230426	36252272	21847	1	19224	ENSMUST00000062069.5	-16899	ENSMUSG00000047250	Ptgs1	prostaglandin-endoperoxide synthase 1
chr1	177742088	177742588	501	0.762071	0.000975563	0.0285677	Intron (ENSMUST00000016106.5/69428, intron 3 of 5)	1	177729814	177753324	23511	1	69428	ENSMUST00000016106.5	12274	ENSMUSG00000015962	Spmip3	sperm microtubule inner protein 3
chr5	5465192	5465692	501	0.762129	0.00136186	0.035291	Intron (ENSMUST00000115447.1/381716, intron 2 of 6)	5	5437827	5457378	19552	2	381716	ENSMUST00000128151.7	-7814	ENSMUSG00000079666	Pttg1ip2	PTTG1IP family member 2
chr7	45720898	45721398	501	0.762358	0.000805289	0.02529	Promoter (<=1kb)	7	45721212	45729492	8281	1	73813	ENSMUST00000129507.4	0	ENSMUSG00000054161	Fam83e	family with sequence similarity 83, member E
chrX	159850662	159851162	501	0.76237	0.000300387	0.0133389	Intron (ENSMUST00000112456.8/58194, intron 6 of 17)	20	159840964	159975916	134953	1	58194	ENSMUST00000112447.7	9698	ENSMUSG00000040990	Sh3kbp1	SH3-domain kinase binding protein 1
chr5	125099925	125100425	501	0.762446	0.000627752	0.0214879	Intron (ENSMUST00000111402.8/20602, intron 7 of 47)	5	125017835	125124900	107066	2	20602	ENSMUST00000055256.13	24475	ENSMUSG00000029478	Ncor2	nuclear receptor co-repressor 2
chr3	95647973	95648473	501	0.762481	5.70172e-05	0.0043826	Distal Intergenic	3	95658788	95663176	4389	1	17210	ENSMUST00000037947.14	-10315	ENSMUSG00000038612	Mcl1	myeloid cell leukemia sequence 1
chrX	99423216	99423716	501	0.76257	0.00229293	0.0487517	Intron (ENSMUST00000156494.1/100038584, intron 6 of 6)	20	99405331	99443797	38467	2	100038584	ENSMUST00000156494.1	20081	ENSMUSG00000073051	Gm14812	predicted gene 14812
chr3	89642137	89642637	501	0.762571	0.000524889	0.0190333	Intron (ENSMUST00000000811.7/140493, intron 3 of 7)	3	89662518	89675132	12615	1	140493	ENSMUST00000124584.3	-19881	ENSMUSG00000000794	Kcnn3	potassium intermediate/small conductance calcium-activated channel, subfamily N, member 3
chr19	53547485	53547985	501	0.762876	4.22936e-05	0.00358486	Distal Intergenic	19	53529109	53542431	13323	1	240672	ENSMUST00000038287.6	18376	ENSMUSG00000034765	Dusp5	dual specificity phosphatase 5
chr9	61967312	61967812	501	0.762998	0.000719927	0.0235213	Intron (ENSMUST00000135050.1/74090, intron 2 of 4)	9	61956046	61976573	20528	2	74090	ENSMUST00000113990.1	8761	ENSMUSG00000032278	Paqr5	progestin and adipoQ receptor family member V
chrX	153673096	153673596	501	0.763264	0.000820355	0.0255585	Distal Intergenic	20	153685154	153696280	11127	2	207474	ENSMUST00000039424.13	22684	ENSMUSG00000041633	Kctd12b	potassium channel tetramerisation domain containing 12b
chr5	90881660	90882160	501	0.763495	0.000469175	0.0177229	Distal Intergenic	5	90891241	90893115	1875	1	14825	ENSMUST00000031327.8	-9081	ENSMUSG00000029380	Cxcl1	C-X-C motif chemokine ligand 1
chrX	47988002	47988502	501	0.76352	0.000849906	0.0261288	Distal Intergenic	20	47960289	47965763	5475	1	320634	ENSMUST00000115013.1	27713	ENSMUSG00000001173	Ocrl	OCRL, inositol polyphosphate-5-phosphatase
chr2	151913983	151914483	501	0.763659	0.00135973	0.0352476	Promoter (2-3kb)	2	151911210	151945337	34128	1	11602	ENSMUST00000028955.5	2773	ENSMUSG00000027460	Angpt4	angiopoietin 4
chr18	82407030	82407530	501	0.763918	0.00147899	0.0372294	Promoter (<=1kb)	18	82392380	82406777	14398	2	14427	ENSMUST00000065224.7	-253	ENSMUSG00000024553	Galr1	galanin receptor 1
chr10	127002765	127003265	501	0.76426	0.000656122	0.0221021	Promoter (<=1kb)	10	127003001	127006588	3588	1	11567	ENSMUST00000126816.7	0	ENSMUSG00000025432	Avil	advillin
chr9	70046219	70046719	501	0.764417	0.00129031	0.0340732	Distal Intergenic	9	70031496	70038088	6593	2	72077	ENSMUST00000034751.5	-8131	ENSMUSG00000032226	Gcnt3	glucosaminyl (N-acetyl) transferase 3, mucin type
chrX	68622069	68622569	501	0.764951	0.00205669	0.0456521	Distal Intergenic	20	68678541	68717963	39423	1	14265	ENSMUST00000088546.11	-55972	ENSMUSG00000000838	Fmr1	fragile X messenger ribonucleoprotein 1
chr7	125499883	125500383	501	0.76511	0.00211545	0.0463691	Distal Intergenic	7	125467640	125491596	23957	2	67711	ENSMUST00000033006.13	-8287	ENSMUSG00000030750	Nsmce1	NSE1 homolog, SMC5-SMC6 complex component
chrX	48992738	48993238	501	0.76577	0.00141183	0.0360737	Distal Intergenic	20	49009707	49080752	71046	2	209224	ENSMUST00000167659.7	87514	ENSMUSG00000031109	Enox2	ecto-NOX disulfide-thiol exchanger 2
chr18	10915436	10915936	501	0.765794	0.00222052	0.0477936	Distal Intergenic	18	10798365	10817628	19264	1	225164	ENSMUST00000150000.1	117071	ENSMUSG00000024294	Mib1	MIB E3 ubiquitin protein ligase 1
chr5	113164943	113165443	501	0.766731	0.000103128	0.0064936	Promoter (1-2kb)	5	113086323	113163351	77029	2	243219	ENSMUST00000050125.8	-1592	ENSMUSG00000051339	2900026A02Rik	RIKEN cDNA 2900026A02 gene
chr12	35049524	35050024	501	0.766878	0.00193095	0.0438996	Promoter (2-3kb)	12	35047217	35091968	44752	1	217463	ENSMUST00000222101.1	2307	ENSMUSG00000020590	Snx13	sorting nexin 13
chrX	38553695	38554195	501	0.767031	0.00194127	0.0440719	Intron (ENSMUST00000016681.14/72584, intron 2 of 19)	20	38533274	38564525	31252	2	72584	ENSMUST00000016681.14	10330	ENSMUSG00000031095	Cul4b	cullin 4B
chr12	3419297	3419797	501	0.76715	3.37092e-05	0.00305682	Intron (ENSMUST00000168012.2/100043040, intron 1 of 2)	12	3406706	3426714	20009	2	100043040	ENSMUST00000179637.2	6917	ENSMUSG00000071456	1110002L01Rik	RIKEN cDNA 1110002L01 gene
chr10	75062561	75063061	501	0.76716	0.00176291	0.0414898	Promoter (1-2kb)	10	75060592	75184921	124330	1	110279	ENSMUST00000164107.2	1969	ENSMUSG00000009681	Bcr	BCR activator of RhoGEF and GTPase
chr14	99374985	99375485	501	0.76723	0.00187157	0.0430242	Distal Intergenic	14	99299154	99305326	6173	1	12224	ENSMUST00000226784.1	75831	ENSMUSG00000005148	Klf5	Kruppel-like transcription factor 5
chrX	85773084	85773584	501	0.767275	0.00224942	0.0481864	Intron (ENSMUST00000142152.1/14933, intron 1 of 19)	20	85701937	85776624	74688	2	14933	ENSMUST00000142152.1	3040	ENSMUSG00000025059	Gk	glycerol kinase
chr18	39381004	39381504	501	0.767454	0.00070704	0.0232593	Intron (ENSMUST00000135378.1/ENSMUST00000135378.1, intron 2 of 3)	18	39362583	39367056	4474	1	71302	ENSMUST00000133247.1	18421	ENSMUSG00000036452	Arhgap26	Rho GTPase activating protein 26
chr2	20517997	20518497	501	0.767521	0.00130779	0.0343819	Promoter (1-2kb)	2	20519791	20809885	290095	1	208618	ENSMUST00000114604.8	-1294	ENSMUSG00000036617	Etl4	enhancer trap locus 4
chrX	140552325	140552825	501	0.767735	0.00160745	0.0391681	Intron (ENSMUST00000112996.8/14605, intron 2 of 3)	20	140543103	140548529	5427	2	14605	ENSMUST00000152048.1	-3796	ENSMUSG00000031431	Tsc22d3	TSC22 domain family, member 3
chr8	117772473	117772973	501	0.767975	0.000256342	0.0120143	Distal Intergenic	8	117793974	117801927	7954	2	68533	ENSMUST00000211818.1	28954	ENSMUSG00000031843	Mphosph6	M phase phosphoprotein 6
chr17	47450209	47450709	501	0.768466	0.00153764	0.0380697	Intron (ENSMUST00000037701.12/224833, intron 2 of 4)	17	47413628	47437376	23749	2	75462	ENSMUST00000160678.1	-12833	ENSMUSG00000047150	Cimip3	ciliary microtubule inner protein 3
chr3	145105177	145105677	501	0.768497	0.00124444	0.033351	Distal Intergenic	3	145071757	145099106	27350	2	229933	ENSMUST00000198993.1	-6071	ENSMUSG00000036960	Clca2	chloride channel accessory 2
chr2	52891131	52891631	501	0.768823	0.000943516	0.0278804	Intron (ENSMUST00000155586.8/71409, intron 1 of 26)	2	52857868	53131878	274011	1	71409	ENSMUST00000050719.12	33263	ENSMUSG00000036053	Fmnl2	formin-like 2
chr2	118309796	118310296	501	0.768865	0.00135059	0.0350466	Intron (ENSMUST00000039160.2/381413, intron 1 of 2)	2	118304914	118308166	3253	1	73358	ENSMUST00000125654.1	4882	ENSMUSG00000085889	1700054M17Rik	RIKEN cDNA 1700054M17 gene
chr13	109555447	109555947	501	0.768903	0.00139856	0.0358541	Intron (ENSMUST00000122041.7/238871, intron 3 of 16)	13	109581405	109951344	369940	1	238871	ENSMUST00000079975.10	-25458	ENSMUSG00000021699	Pde4d	phosphodiesterase 4D, cAMP specific
chr7	113746620	113747120	501	0.768943	0.00138188	0.0355762	Intron (ENSMUST00000187378.1/ENSMUST00000187378.1, intron 3 of 3)	7	113765998	114043370	277373	1	233744	ENSMUST00000046687.15	-18878	ENSMUSG00000038156	Spon1	spondin 1, (f-spondin) extracellular matrix protein
chr7	4464431	4464931	501	0.769755	0.00101316	0.0292939	Promoter (<=1kb)	7	4464493	4470834	6342	1	67425	ENSMUST00000167810.7	0	ENSMUSG00000006154	Eps8l1	EPS8-like 1
chr3	52031212	52031712	501	0.769889	0.00148956	0.037376	Intron (ENSMUST00000121440.3/433586, intron 1 of 4)	3	51685907	52105076	419170	2	433586	ENSMUST00000121440.3	73364	ENSMUSG00000061143	Maml3	mastermind like transcriptional coactivator 3
chr8	126844579	126845079	501	0.769896	0.000106889	0.00665917	Exon (ENSMUST00000212406.1/ENSMUST00000212406.1, exon 2 of 9)	8	126839233	126851473	12241	1	414091	ENSMUST00000212914.1	5346	NA	A630001O12Rik	RIKEN cDNA A630001O12 gene
chr1	134097885	134098385	501	0.770202	0.00110998	0.0310034	Exon (ENSMUST00000193617.1/ENSMUST00000193617.1, exon 1 of 1)	1	134111242	134151540	40299	1	71884	ENSMUST00000159963.7	-12857	ENSMUSG00000026450	Chit1	chitinase 1
chr6	108705934	108706434	501	0.770412	0.00163123	0.0395218	Distal Intergenic	6	108577039	108660934	83896	2	75394	ENSMUST00000137478.3	-45000	ENSMUSG00000087341	0610040F04Rik	RIKEN cDNA 0610040F04 gene
chr1	160039889	160040389	501	0.77044	0.00102549	0.0295316	Distal Intergenic	1	160044384	160071540	27157	1	67647	ENSMUST00000168250.7	-3995	ENSMUSG00000090394	4930523C07Rik	RIKEN cDNA 4930523C07 gene
chrX	74277911	74278411	501	0.770816	0.000498884	0.0184272	Promoter (1-2kb)	20	74274368	74276846	2479	2	69537	ENSMUST00000128763.1	-1065	ENSMUSG00000019088	Dnase1l1	deoxyribonuclease 1-like 1
chr6	114911524	114912024	501	0.770831	0.000871015	0.0265283	Intron (ENSMUST00000032459.13/232334, intron 1 of 4)	6	114861424	114921821	60398	2	232334	ENSMUST00000032459.13	9797	ENSMUSG00000030315	Vgll4	vestigial like family member 4
chr3	94784195	94784695	501	0.7709	0.000270303	0.0124082	Promoter (1-2kb)	3	94775215	94786451	11237	2	70737	ENSMUST00000153263.8	1756	ENSMUSG00000068876	Cgn	cingulin
chr5	74712706	74713206	501	0.771057	0.000924829	0.027571	Exon (ENSMUST00000156466.7/ENSMUST00000156466.7, exon 3 of 7)	5	74597104	74702912	105809	2	16924	ENSMUST00000117388.7	-9794	ENSMUSG00000029228	Lnx1	ligand of numb-protein X 1
chrX	73639271	73639771	501	0.771214	0.00100432	0.0291359	Promoter (<=1kb)	20	73639419	73643514	4096	1	75590	ENSMUST00000019701.8	0	ENSMUSG00000031383	Dusp9	dual specificity phosphatase 9
chr4	137705388	137705888	501	0.771421	0.000750486	0.0242061	Promoter (<=1kb)	4	137696979	137706606	9628	2	69808	ENSMUST00000135358.1	718	ENSMUSG00000087476	Rap1gapos	RAP1 GTPase activating protein, opposite strand
chr15	72690018	72690518	501	0.771465	0.000351125	0.0147512	Intron (ENSMUST00000023276.15/76510, intron 19 of 21)	15	72805600	72810324	4725	2	353342	ENSMUST00000202826.1	119806	ENSMUSG00000106847	Peg13	paternally expressed 13
chr1	86822277	86822777	501	0.771473	0.00143037	0.036379	Intron (ENSMUST00000168237.7/208718, intron 7 of 21)	1	86703843	87050092	346250	1	208718	ENSMUST00000065694.7	118434	ENSMUSG00000053333	Dis3l2	DIS3 like 3'-5' exoribonuclease 2
chr12	33148340	33148840	501	0.771653	0.00019594	0.0100415	Promoter (<=1kb)	12	33147805	33328849	181045	1	380753	ENSMUST00000136644.7	535	ENSMUSG00000020564	Atxn7l1	ataxin 7-like 1
chr1	91240700	91241200	501	0.771686	0.000257641	0.0120488	Distal Intergenic	1	91250304	91275479	25176	1	67921	ENSMUST00000188576.1	-9104	ENSMUSG00000034343	Ube2f	ubiquitin-conjugating enzyme E2F (putative)
chr4	138994366	138994866	501	0.771719	0.00164628	0.0397352	Intron (ENSMUST00000043042.9/77056, intron 4 of 15)	4	138972909	139036634	63726	1	77056	ENSMUST00000124835.2	21457	ENSMUSG00000041143	Tmco4	transmembrane and coiled-coil domains 4
chr17	24199759	24200259	501	0.772201	0.00139673	0.0358437	Promoter (<=1kb)	17	24178785	24199957	21173	2	224617	ENSMUST00000171189.7	0	ENSMUSG00000036473	Tbc1d24	TBC1 domain family, member 24
chr16	28879069	28879569	501	0.772326	0.000240509	0.0115172	Intron (ENSMUST00000100023.2/239796, intron 1 of 1)	16	28827739	28836367	8629	2	239796	ENSMUST00000232571.1	-42702	ENSMUSG00000051065	Mb21d2	Mab-21 domain containing 2
chr2	127507910	127508410	501	0.772394	0.00158268	0.0387727	Intron (ENSMUST00000028850.14/56461, intron 2 of 8)	2	127456498	127521370	64873	2	56461	ENSMUST00000028850.14	12960	ENSMUSG00000079056	Kcnip3	Kv channel interacting protein 3, calsenilin
chrX	75416280	75416780	501	0.772401	3.91147e-06	0.000667894	Promoter (<=1kb)	20	75404846	75416565	11720	2	105886298	ENSMUST00000033543.13	0	ENSMUSG00000090110	Cmc4	C-X9-C motif containing 4
chr8	10394578	10395078	501	0.77278	0.00113485	0.0314005	Intron (ENSMUST00000208309.1/244281, intron 11 of 16)	8	10272572	10634741	362170	1	244281	ENSMUST00000042103.8	122006	ENSMUSG00000039057	Myo16	myosin XVI
chr7	49093593	49094093	501	0.773434	4.72501e-09	5.11178e-06	Intron (ENSMUST00000183659.7/78286, intron 2 of 39)	7	49122334	49134276	11943	2	108167511	ENSMUST00000208636.1	40183	NA	9130015G15Rik	RIKEN cDNA 9130015G15 gene
chr12	17694679	17695179	501	0.773588	0.00112509	0.0312383	Intron (ENSMUST00000071858.4/53602, intron 1 of 3)	12	17690856	17791933	101078	1	53602	ENSMUST00000071858.4	3823	ENSMUSG00000071379	Hpcal1	hippocalcin-like 1
chr15	27477596	27478096	501	0.77388	0.00162583	0.0394413	Intron (ENSMUST00000022875.6/11732, intron 1 of 11)	15	27466677	27594909	128233	1	11732	ENSMUST00000022875.6	10919	ENSMUSG00000022265	Ank	progressive ankylosis
chrX	73964288	73965123	836	0.774017	0.000674921	0.0225773	Promoter (1-2kb)	20	73942797	73966351	23555	2	15161	ENSMUST00000114372.2	1228	ENSMUSG00000031386	Hcfc1	host cell factor C1
chr3	116859724	116860224	501	0.774179	0.00029555	0.0131772	Promoter (<=1kb)	3	116859567	116890973	31407	1	20321	ENSMUST00000199626.1	157	ENSMUSG00000033386	Frrs1	ferric-chelate reductase 1
chr1	157090795	157091295	501	0.774289	0.00177955	0.0417645	Distal Intergenic	1	157099313	157108388	9076	2	73435	ENSMUST00000119526.1	17093	ENSMUSG00000026592	Tex35	testis expressed 35
chr3	102659282	102659782	501	0.774389	3.75942e-05	0.00330062	Distal Intergenic	3	102734529	102772292	37764	1	70747	ENSMUST00000029451.11	-74747	ENSMUSG00000027858	Tspan2	tetraspanin 2
chr3	89277702	89278202	501	0.774409	8.4171e-05	0.00571359	Promoter (1-2kb)	3	89271740	89279641	7902	2	13636	ENSMUST00000118860.1	1439	ENSMUSG00000027954	Efna1	ephrin A1
chr2	124396674	124397174	501	0.774419	0.000558835	0.0198246	Intron (ENSMUST00000103241.7/214968, intron 3 of 20)	2	124217679	124222331	4653	2	75946	ENSMUST00000136658.1	-174343	ENSMUSG00000086954	4930583P06Rik	RIKEN cDNA 4930583P06 gene
chr5	62815690	62816190	501	0.774888	0.000936302	0.0277549	Promoter (1-2kb)	5	62813823	62888308	74486	1	100322896	ENSMUST00000170704.1	1867	ENSMUSG00000090326	Dthd1	death domain containing 1
chr15	74568856	74569356	501	0.774972	0.00155005	0.0382654	Promoter (1-2kb)	15	74570955	74589465	18511	1	107831	ENSMUST00000186095.1	-1599	ENSMUSG00000034730	Adgrb1	adhesion G protein-coupled receptor B1
chr2	102878531	102879031	501	0.775035	0.000361659	0.0150386	Intron (ENSMUST00000005218.14/12505, intron 1 of 18)	2	102814133	102901346	87214	2	12505	ENSMUST00000111192.2	22315	ENSMUSG00000005087	Cd44	CD44 antigen
chr8	119696833	119697333	501	0.775544	0.000115685	0.00703541	Promoter (2-3kb)	8	119700009	119757717	57709	1	69047	ENSMUST00000095171.4	-2676	ENSMUSG00000034112	Atp2c2	ATPase, Ca++ transporting, type 2C, member 2
chr9	20944875	20945375	501	0.775984	0.000244192	0.011621	Intron (ENSMUST00000178110.2/13433, intron 1 of 38)	9	20907521	20952605	45085	2	13433	ENSMUST00000216540.1	7230	ENSMUSG00000004099	Dnmt1	DNA methyltransferase 1
chr6	91232513	91233013	501	0.776187	0.000406536	0.0162723	Intron (ENSMUST00000113498.8/14115, intron 1 of 16)	6	91212831	91233304	20474	1	14115	ENSMUST00000134974.1	19682	ENSMUSG00000064080	Fbln2	fibulin 2
chr10	85972822	85973322	501	0.776259	0.00187369	0.0430411	Intron (ENSMUST00000061699.11/270757, intron 12 of 15)	10	85938637	85957823	19187	2	28088	ENSMUST00000001834.3	-14999	ENSMUSG00000001783	Rtcb	RNA 2',3'-cyclic phosphate and 5'-OH ligase
chr9	13874534	13875034	501	0.776676	0.000594262	0.0206742	Distal Intergenic	9	13836877	13854987	18111	1	72826	ENSMUST00000213416.1	37657	ENSMUSG00000037808	Fam76b	family with sequence similarity 76, member B
chr12	21166799	21167299	501	0.776885	0.000454233	0.0174312	Intron (ENSMUST00000174530.1/211914, intron 6 of 9)	12	21111954	21268179	156226	1	211914	ENSMUST00000050990.9	54845	ENSMUSG00000052632	Asap2	ArfGAP with SH3 domain, ankyrin repeat and PH domain 2
chr18	56703849	56704747	899	0.777063	0.00085438	0.0261979	Distal Intergenic	18	56707813	56753424	45612	1	16906	ENSMUST00000025486.8	-3066	ENSMUSG00000024590	Lmnb1	lamin B1
chr12	75865132	75865632	501	0.777398	0.000478828	0.0179553	Intron (ENSMUST00000142864.7/319565, intron 2 of 5)	12	75852730	75880328	27599	1	319565	ENSMUST00000148324.1	12402	ENSMUSG00000063450	Syne2	spectrin repeat containing, nuclear envelope 2
chr2	23041381	23041881	501	0.777521	3.79479e-05	0.00332177	Promoter (1-2kb)	2	22940086	23040241	100156	2	11308	ENSMUST00000149719.7	-1140	ENSMUSG00000058835	Abi1	abl interactor 1
chr7	35303240	35303740	501	0.777522	0.000766297	0.024519	3' UTR	7	35307030	35318395	11366	2	67471	ENSMUST00000153778.2	14655	ENSMUSG00000063808	Gpatch1	G patch domain containing 1
chr3	104741887	104742387	501	0.777532	9.53742e-05	0.00618402	Distal Intergenic	3	104753123	104773270	20148	2	329731	ENSMUST00000199762.1	30883	ENSMUSG00000055865	Tafa3	TAFA chemokine like family member 3
chr7	139169063	139169563	501	0.778049	0.00185484	0.0428031	Intron (ENSMUST00000016125.11/57740, intron 1 of 11)	7	139103638	139188517	84880	2	57740	ENSMUST00000016125.11	18954	ENSMUSG00000015981	Stk32c	serine/threonine kinase 32C
chr4	141872865	141873365	501	0.77809	0.00217729	0.047249	Promoter (1-2kb)	4	141858142	141874920	16779	2	27984	ENSMUST00000036854.3	1555	ENSMUSG00000040659	Efhd2	EF hand domain containing 2
chr9	60786905	60787405	501	0.77823	0.000733512	0.0238021	Distal Intergenic	9	60794542	60880359	85818	1	72565	ENSMUST00000214354.1	-7137	ENSMUSG00000034485	Uaca	uveal autoantigen with coiled-coil domains and ankyrin repeats
chr6	135083855	135084355	501	0.778241	0.000626278	0.0214458	3' UTR	6	135065651	135084709	19059	1	232431	ENSMUST00000050104.7	18204	ENSMUSG00000046733	Gprc5a	G protein-coupled receptor, family C, group 5, member A
chr16	23416257	23416757	501	0.778683	0.00210068	0.0462171	Distal Intergenic	16	23429133	23433960	4828	1	239766	ENSMUST00000038730.6	-12376	ENSMUSG00000033383	Rtp1	receptor transporter protein 1
chr6	140614722	140615222	501	0.778793	0.000163336	0.00885569	Distal Intergenic	6	140622663	140655481	32819	1	11569	ENSMUST00000032359.14	-7441	ENSMUSG00000030232	Aebp2	AE binding protein 2
chr3	88479075	88479575	501	0.778939	1.21549e-05	0.00150917	Distal Intergenic	3	88482077	88482864	788	2	16905	ENSMUST00000150496.1	3289	ENSMUSG00000028063	Lmna	lamin A
chr12	3571922	3572422	501	0.779061	3.46173e-06	0.000614267	Promoter (<=1kb)	12	3572381	3781796	209416	1	13528	ENSMUST00000173199.7	0	ENSMUSG00000071454	Dtnb	dystrobrevin, beta
chr2	173647073	173647573	501	0.779254	0.000552411	0.0196837	Intron (ENSMUST00000141051.7/100043911, intron 2 of 14)	2	173596106	173659368	63263	2	100043911	ENSMUST00000148111.1	11795	ENSMUSG00000121504	Ppp4r1l-ps	protein phosphatase 4, regulatory subunit 1-like, pseudogene
chr18	36426053	36426553	501	0.779304	0.00220136	0.0475609	Intron (ENSMUST00000025204.6/67199, intron 3 of 3)	18	36404205	36451244	47040	2	67199	ENSMUST00000237499.1	24691	ENSMUSG00000024346	Pfdn1	prefoldin 1
chr17	42904900	42905400	501	0.779731	0.000238235	0.0114424	Distal Intergenic	17	42816264	42876665	60402	2	12488	ENSMUST00000233195.1	-28235	ENSMUSG00000061665	Cd2ap	CD2-associated protein
chr12	8826951	8827451	501	0.779968	0.00228249	0.0486353	Distal Intergenic	12	8771803	8790448	18646	1	20969	ENSMUST00000160348.1	55148	ENSMUSG00000020592	Sdc1	syndecan 1
chr4	41664491	41664991	501	0.780099	0.000433584	0.0168879	Promoter (<=1kb)	4	41663268	41664034	767	2	12804	ENSMUST00000151181.1	-457	ENSMUSG00000028444	Cntfr	ciliary neurotrophic factor receptor
chr15	74305928	74306428	501	0.780637	0.00192376	0.0437926	Distal Intergenic	15	74516195	74589464	73270	1	107831	ENSMUST00000042035.15	-209767	ENSMUSG00000034730	Adgrb1	adhesion G protein-coupled receptor B1
chr1	92048793	92049293	501	0.780673	0.000464065	0.017614	Intron (ENSMUST00000097644.8/208727, intron 3 of 26)	1	91932958	92006855	73898	2	208727	ENSMUST00000189303.6	-41938	ENSMUSG00000026313	Hdac4	histone deacetylase 4
chr2	168078406	168078906	501	0.780782	0.000886605	0.0268365	Promoter (2-3kb)	2	168081004	168101203	20200	1	58220	ENSMUST00000052125.6	-2098	ENSMUSG00000044641	Pard6b	par-6 family cell polarity regulator beta
chr12	40243774	40244274	501	0.780939	0.0013473	0.0349943	Intron (ENSMUST00000169926.7/15982, intron 2 of 5)	12	40213980	40248079	34100	2	15982	ENSMUST00000169926.7	3805	ENSMUSG00000001627	Ifrd1	interferon-related developmental regulator 1
chr10	111137887	111138387	501	0.781039	5.58615e-05	0.00431865	Distal Intergenic	10	111164752	111297249	132498	1	237542	ENSMUST00000105275.8	-26365	ENSMUSG00000020189	Osbpl8	oxysterol binding protein-like 8
chr15	68004627	68005127	501	0.781182	0.000432288	0.0168634	Distal Intergenic	15	68084321	68258787	174467	2	380993	ENSMUST00000162173.7	253660	ENSMUSG00000022335	Zfat	zinc finger and AT hook domain containing
chr1	73987786	73988286	501	0.781502	0.00191066	0.0435506	Promoter (<=1kb)	1	73980640	73987063	6424	2	21961	ENSMUST00000188942.1	-723	ENSMUSG00000055322	Tns1	tensin 1
chr1	58830795	58831295	501	0.782084	0.000293557	0.013124	Intron (ENSMUST00000027189.14/12370, intron 5 of 8)	1	58802653	58846754	44102	1	12370	ENSMUST00000190213.1	28142	ENSMUSG00000026029	Casp8	caspase 8
chr6	120641853	120642353	501	0.782323	0.000586929	0.0205077	Distal Intergenic	6	120666369	120724920	58552	1	330409	ENSMUST00000148346.1	-24016	ENSMUSG00000071226	Cecr2	CECR2, histone acetyl-lysine reader
chr16	55604373	55604873	501	0.782375	0.00064689	0.021922	Distal Intergenic	16	55494731	55494797	67	1	100628589	ENSMUST00000175551.1	109642	ENSMUSG00000093292	Mir5118	microRNA 5118
chr2	26600003	26600503	501	0.783057	0.00100727	0.0291783	Intron (ENSMUST00000174066.2/56279, intron 3 of 6)	2	26596118	26603716	7599	2	67512	ENSMUST00000140508.1	3213	ENSMUSG00000026922	Agpat2	1-acylglycerol-3-phosphate O-acyltransferase 2
chr7	98157680	98158180	501	0.783348	8.49477e-05	0.00573724	Intron (ENSMUST00000040971.13/12337, intron 2 of 12)	7	98145516	98162210	16695	2	12337	ENSMUST00000134638.1	4030	ENSMUSG00000035547	Capn5	calpain 5
chr3	8970021	8970521	501	0.783368	0.000109092	0.00673791	Intron (ENSMUST00000120143.7/21985, intron 1 of 5)	3	8930788	8964048	33261	2	21985	ENSMUST00000094381.10	-5973	ENSMUSG00000027506	Tpd52	tumor protein D52
chr17	28792820	28793320	501	0.783862	0.000875257	0.0266116	Distal Intergenic	17	28801090	28839949	38860	1	268936	ENSMUST00000004985.10	-7770	ENSMUSG00000063952	Brpf3	bromodomain and PHD finger containing, 3
chr16	97518386	97518886	501	0.783988	0.00186818	0.0429762	Distal Intergenic	16	97471081	97514816	43736	2	52793	ENSMUST00000231641.1	-3570	ENSMUSG00000022938	Fam3b	FAM3 metabolism regulating signaling molecule B
chrX	74105846	74106346	501	0.784396	0.000975087	0.0285677	Intron (ENSMUST00000170481.8/17257, intron 1 of 3)	20	74035288	74085690	50403	2	17257	ENSMUST00000033770.12	-20156	ENSMUSG00000031393	Mecp2	methyl CpG binding protein 2
chr1	51243209	51243709	501	0.78444	0.000489915	0.0182179	Intron (ENSMUST00000189867.1/442821, intron 4 of 4)	1	51289126	51302960	13835	1	20324	ENSMUST00000051572.7	-45417	ENSMUSG00000045954	Cavin2	caveolae associated 2
chr7	43782418	43782918	501	0.785003	0.00189901	0.043369	Promoter (1-2kb)	7	43781035	43785410	4376	1	69540	ENSMUST00000014058.10	1383	ENSMUSG00000030693	Klk10	kallikrein related-peptidase 10
chrX	99138978	99139478	501	0.7851	0.000289966	0.0130195	Promoter (<=1kb)	20	99138131	99147230	9100	1	13641	ENSMUST00000151750.1	847	ENSMUSG00000031217	Efnb1	ephrin B1
chr6	136470206	136470706	501	0.785368	9.52036e-05	0.0061775	Distal Intergenic	6	136506167	136566758	60592	1	54343	ENSMUST00000203988.2	-35461	ENSMUSG00000030213	Atf7ip	activating transcription factor 7 interacting protein
chr2	172498695	172499195	501	0.785508	0.00109626	0.030796	Distal Intergenic	2	172472520	172474331	1812	1	76426	ENSMUST00000029007.2	26175	ENSMUSG00000027505	Fam209	family with sequence similarity 209
chrX	157299240	157299740	501	0.785594	0.0023631	0.0496363	Exon (ENSMUST00000104421.1/ENSMUST00000104421.1, exon 1 of 1)	20	157162075	157415286	253212	2	18675	ENSMUST00000079945.10	115546	ENSMUSG00000057457	Phex	phosphate regulating endopeptidase homolog, X-linked
chrX	169911137	169911637	501	0.785787	0.00159876	0.0390407	Intron (ENSMUST00000112107.7/17318, intron 2 of 9)	20	169926951	169990798	63848	1	17318	ENSMUST00000163810.8	-15314	ENSMUSG00000035299	Mid1	midline 1
chr15	38409130	38409630	501	0.786206	0.000562219	0.0199086	Distal Intergenic	15	38490473	38490547	75	2	102465574	ENSMUST00000183910.1	80917	ENSMUSG00000099110	Mir6951	microRNA 6951
chr16	8733560	8734060	501	0.786366	0.00122757	0.0330643	Intron (ENSMUST00000160405.7/252870, intron 2 of 31)	16	8690146	8738342	48197	2	252870	ENSMUST00000161046.8	4282	ENSMUSG00000022710	Usp7	ubiquitin specific peptidase 7
chr2	20961751	20962251	501	0.786464	0.00144237	0.0366104	Intron (ENSMUST00000154230.8/71435, intron 1 of 24)	2	20847940	20967720	119781	2	71435	ENSMUST00000173194.7	5469	ENSMUSG00000036591	Arhgap21	Rho GTPase activating protein 21
chrX	38504819	38505319	501	0.786814	0.00234514	0.0494098	Distal Intergenic	20	38419507	38456454	36948	2	16784	ENSMUST00000061755.8	-48365	ENSMUSG00000016534	Lamp2	lysosomal-associated membrane protein 2
chrX	71555655	71556155	501	0.786965	1.24166e-07	5.73889e-05	Promoter (<=1kb)	20	71555918	71560676	4759	1	15354	ENSMUST00000072699.12	0	ENSMUSG00000015217	Hmgb3	high mobility group box 3
chr3	61395317	61395817	501	0.787617	0.000176422	0.00932315	Distal Intergenic	3	61361638	61368430	6793	1	74012	ENSMUST00000049064.3	33679	ENSMUSG00000036894	Rap2b	RAP2B, member of RAS oncogene family
chr2	52925004	52925504	501	0.787881	0.00230623	0.0489402	Intron (ENSMUST00000155586.8/71409, intron 1 of 26)	2	52857868	53131878	274011	1	71409	ENSMUST00000050719.12	67136	ENSMUSG00000036053	Fmnl2	formin-like 2
chr2	14280850	14281350	501	0.787939	0.00100653	0.0291684	Intron (ENSMUST00000028045.3/17533, intron 11 of 29)	2	14261003	14261081	79	1	100124488	ENSMUST00000104704.1	19847	ENSMUSG00000077897	Mir511	microRNA 511
chr10	43227067	43227567	501	0.788158	0.0019243	0.0437992	Intron (ENSMUST00000160823.7/71365, intron 1 of 7)	10	43221736	43346116	124381	1	71365	ENSMUST00000162758.1	5331	ENSMUSG00000038240	Pdss2	prenyl (solanesyl) diphosphate synthase, subunit 2
chr9	57942661	57943161	501	0.788678	9.98598e-05	0.006365	Promoter (2-3kb)	9	57940113	57962865	22753	1	20361	ENSMUST00000043059.8	2548	ENSMUSG00000038264	Sema7a	sema domain, immunoglobulin domain (Ig), and GPI membrane anchor, (semaphorin) 7A
chr4	150041272	150041772	501	0.788735	0.00112308	0.0312019	Distal Intergenic	4	150068454	150068555	102	1	723848	ENSMUST00000083559.1	-26682	ENSMUSG00000065493	Mir34a	microRNA 34a
chr1	20870880	20871380	501	0.788755	0.00025996	0.0121124	Distal Intergenic	1	20888650	20890473	1824	2	77741	ENSMUST00000181654.1	19093	ENSMUSG00000097934	6720483E21Rik	RIKEN cDNA 6720483E21 gene
chr5	105798395	105798895	501	0.788915	6.87745e-05	0.00497244	Intron (ENSMUST00000060531.15/231549, intron 2 of 2)	5	105732230	105832436	100207	1	231549	ENSMUST00000140081.7	66165	ENSMUSG00000046079	Lrrc8d	leucine rich repeat containing 8D
chr3	97232259	97232759	501	0.789087	0.000260472	0.0121277	Intron (ENSMUST00000196586.1/77578, intron 1 of 3)	3	97216528	97228846	12319	2	77578	ENSMUST00000134695.7	-3413	ENSMUSG00000038256	Bcl9	B cell CLL/lymphoma 9
chr18	32335511	32336011	501	0.789272	5.98087e-05	0.00451848	Distal Intergenic	18	32359053	32377052	18000	2	402767	ENSMUST00000234930.1	41041	NA	A830052D11Rik	RIKEN cDNA A830052D11 gene
chr2	128576161	128576661	501	0.789837	0.000625327	0.0214257	Distal Intergenic	2	128591209	128593866	2658	1	241634	ENSMUST00000155430.7	-14548	ENSMUSG00000074812	Spdye4c	speedy/RINGO cell cycle regulator family, member E4C
chr16	17177604	17178104	501	0.789989	0.000299456	0.013311	Promoter (1-2kb)	16	17153925	17176507	22583	2	22195	ENSMUST00000232594.1	-1097	ENSMUSG00000038965	Ube2l3	ubiquitin-conjugating enzyme E2L 3
chr9	60779968	60780468	501	0.791299	0.00165456	0.0398753	Distal Intergenic	9	60794542	60880359	85818	1	72565	ENSMUST00000214354.1	-14074	ENSMUSG00000034485	Uaca	uveal autoantigen with coiled-coil domains and ankyrin repeats
chr8	36096467	36096967	501	0.7913	0.000222386	0.0109294	Promoter (1-2kb)	8	36094861	36106609	11749	1	244418	ENSMUST00000150295.1	1606	ENSMUSG00000050271	Prag1	PEAK1 related kinase activating pseudokinase 1
chrX	73941668	73942168	501	0.791314	0.000928138	0.0276341	Distal Intergenic	20	73945321	73947432	2112	2	15161	ENSMUST00000156204.1	5264	ENSMUSG00000031386	Hcfc1	host cell factor C1
chr3	115646929	115647429	501	0.791498	0.000558741	0.0198246	Distal Intergenic	3	115710433	115715072	4640	2	13609	ENSMUST00000055676.3	67643	ENSMUSG00000045092	S1pr1	sphingosine-1-phosphate receptor 1
chr7	65849948	65850448	501	0.791803	0.00183028	0.0424778	Distal Intergenic	7	65861734	65952984	91251	1	18553	ENSMUST00000176199.7	-11286	ENSMUSG00000030513	Pcsk6	proprotein convertase subtilisin/kexin type 6
chr3	135712277	135712777	501	0.792327	0.00179247	0.0419784	Distal Intergenic	3	135610590	135691547	80958	2	18033	ENSMUST00000138602.2	-20730	ENSMUSG00000028163	Nfkb1	nuclear factor of kappa light polypeptide gene enhancer in B cells 1, p105
chr9	65220083	65220583	501	0.792382	0.00131594	0.0345025	Intron (ENSMUST00000216702.1/214424, intron 2 of 6)	9	65215145	65239224	24080	1	214424	ENSMUST00000213396.1	4938	ENSMUSG00000032392	Parp16	poly (ADP-ribose) polymerase family, member 16
chr19	37823703	37824203	501	0.792398	0.00110588	0.0309679	Distal Intergenic	19	37899468	37901503	2036	2	226101	ENSMUST00000225435.1	77300	ENSMUSG00000048612	Myof	myoferlin
chr2	24294584	24295084	501	0.79289	6.65665e-05	0.0048666	Distal Intergenic	2	24291196	24293820	2625	1	215274	ENSMUST00000058056.1	3388	ENSMUSG00000046845	Il1f10	interleukin 1 family, member 10
chr16	13521334	13521834	501	0.793183	0.00117995	0.0321794	Promoter (<=1kb)	16	13519193	13521107	1915	2	70100	ENSMUST00000186717.1	-227	ENSMUSG00000099411	2310015D24Rik	RIKEN cDNA 2310015D24 gene
chrX	73632106	73632606	501	0.793285	0.00209729	0.0461539	Distal Intergenic	20	73639419	73643514	4096	1	75590	ENSMUST00000019701.8	-6813	ENSMUSG00000031383	Dusp9	dual specificity phosphatase 9
chr3	93000513	93001013	501	0.793593	0.00154011	0.0381053	Distal Intergenic	3	92992226	92993426	1201	1	69520	ENSMUST00000090863.4	8287	ENSMUSG00000068885	Lce3f	late cornified envelope 3F
chr13	58516298	58516798	501	0.794	0.000194641	0.0100009	Distal Intergenic	13	58545399	58558267	12869	2	114304	ENSMUST00000140760.1	41469	ENSMUSG00000021553	Slc28a3	solute carrier family 28 (sodium-coupled nucleoside transporter), member 3
chr12	51368437	51368937	501	0.794321	0.00094876	0.027993	Promoter (1-2kb)	12	51370675	51374077	3403	1	217558	ENSMUST00000152236.1	-1738	ENSMUSG00000035293	G2e3	G2/M-phase specific E3 ubiquitin ligase
chrX	8205093	8205593	501	0.794467	0.00208774	0.0460428	Promoter (<=1kb)	20	8193849	8206491	12643	2	53627	ENSMUST00000154695.7	898	ENSMUSG00000031169	Porcn	porcupine O-acyltransferase
chr6	49829643	49830143	501	0.79447	0.000224266	0.0109867	Downstream (<=300bp)	6	49822710	49829507	6798	1	109648	ENSMUST00000031843.6	6933	ENSMUSG00000029819	Npy	neuropeptide Y
chrX	74424343	74424843	501	0.795537	2.13097e-05	0.00221072	Promoter (<=1kb)	20	74424534	74439950	15417	1	16151	ENSMUST00000135165.7	0	ENSMUSG00000004221	Ikbkg	inhibitor of kappaB kinase gamma
chr7	82794517	82795017	501	0.795652	0.00127688	0.0339081	Distal Intergenic	7	82743368	82755644	12277	2	77800	ENSMUST00000144828.1	-38873	ENSMUSG00000086690	4933406J10Rik	RIKEN cDNA 4933406J10 gene
chr15	101331055	101331555	501	0.79568	3.06718e-05	0.00287516	Intron (ENSMUST00000229584.1/ENSMUST00000229584.1, intron 1 of 4)	15	101348323	101364578	16256	2	74127	ENSMUST00000230909.1	33023	ENSMUSG00000037185	Krt80	keratin 80
chr3	146871818	146872318	501	0.795818	0.000398416	0.0160455	Intron (ENSMUST00000038090.11/70892, intron 1 of 14)	3	146852367	146984009	131643	1	70892	ENSMUST00000037942.10	19451	ENSMUSG00000036745	Ttll7	tubulin tyrosine ligase-like family, member 7
chr6	82821730	82822230	501	0.795854	0.00123035	0.0331073	Distal Intergenic	6	82725025	82774454	49430	2	15277	ENSMUST00000000642.10	-47276	ENSMUSG00000000628	Hk2	hexokinase 2
chr11	95206164	95206664	501	0.795946	0.000413242	0.0164179	Distal Intergenic	11	95261529	95269265	7737	1	93670	ENSMUST00000021242.4	-54865	ENSMUSG00000020872	Tac4	tachykinin 4
chr1	92785387	92785887	501	0.79602	0.000491693	0.0182474	Distal Intergenic	1	92831645	92860779	29135	1	14733	ENSMUST00000045970.7	-45758	ENSMUSG00000034220	Gpc1	glypican 1
chr3	109030713	109031213	501	0.796409	4.81873e-06	0.000772037	Distal Intergenic	3	108970997	109027607	56611	2	329739	ENSMUST00000171143.1	-3106	ENSMUSG00000040339	Eeig2	EEIG family member 2
chr17	75119401	75119901	501	0.796474	0.000346135	0.0146029	Intron (ENSMUST00000234490.1/268977, intron 3 of 34)	17	75178810	75348933	170124	1	268977	ENSMUST00000135447.7	-58909	ENSMUSG00000001870	Ltbp1	latent transforming growth factor beta binding protein 1
chr12	35736379	35736879	501	0.796506	0.00087377	0.0265847	Distal Intergenic	12	35672380	35695118	22739	2	71581	ENSMUST00000222153.1	-41261	ENSMUSG00000113985	9130015A21Rik	RIKEN cDNA 9130015A21 gene
chr16	20829694	20830194	501	0.796817	0.00205579	0.0456443	Distal Intergenic	16	20736206	20742382	6177	1	12667	ENSMUST00000151150.1	93488	ENSMUSG00000006958	Chrd	chordin
chr12	69446462	69446962	501	0.797197	0.000114883	0.0070015	Distal Intergenic	12	69464956	69467392	2437	2	76062	ENSMUST00000221805.1	20430	ENSMUSG00000113035	5830428M24Rik	RIKEN cDNA 5830428M24 gene
chr1	182835916	182836416	501	0.797599	0.00150496	0.0375937	Intron (ENSMUST00000155229.6/96935, intron 3 of 3)	1	182764895	182896591	131697	1	96935	ENSMUST00000085724.4	71021	ENSMUSG00000038576	Susd4	sushi domain containing 4
chr3	37726704	37727204	501	0.797911	0.00025092	0.0118518	Promoter (2-3kb)	3	37714326	37724490	10165	2	381438	ENSMUST00000099128.1	-2214	ENSMUSG00000058174	Gm5148	predicted gene 5148
chr16	36997618	36998118	501	0.797942	0.00106509	0.0302438	Distal Intergenic	16	36963460	36990467	27008	2	207215	ENSMUST00000075869.12	-7151	ENSMUSG00000047746	Fbxo40	F-box protein 40
chr15	38391389	38391889	501	0.798729	3.18933e-05	0.00294972	Intron (ENSMUST00000227422.1/ENSMUST00000227422.1, intron 1 of 1)	15	38299874	38300706	833	2	21847	ENSMUST00000228416.1	-90683	ENSMUSG00000037465	Klf10	Kruppel-like transcription factor 10
chr8	11316007	11316507	501	0.799021	0.00112994	0.0313128	Intron (ENSMUST00000033899.13/12827, intron 3 of 47)	8	11198423	11312826	114404	2	12826	ENSMUST00000033898.9	-3181	ENSMUSG00000031502	Col4a1	collagen, type IV, alpha 1
chr8	34591339	34591839	501	0.799027	1.38533e-08	1.05884e-05	Exon (ENSMUST00000211381.1/330734, exon 4 of 5)	8	34589420	34640316	50897	2	330734	ENSMUST00000211381.1	48477	ENSMUSG00000109819	B930018H19Rik	RIKEN cDNA B930018H19 gene
chr4	64794075	64794575	501	0.799032	0.00172195	0.0408688	Distal Intergenic	4	65124174	65357509	233336	1	18491	ENSMUST00000084501.3	-329599	ENSMUSG00000028370	Pappa	pregnancy-associated plasma protein A
chr12	4171131	4171631	501	0.799521	0.00213464	0.0466043	Intron (ENSMUST00000152792.7/104111, intron 2 of 20)	12	4159600	4182945	23346	1	104111	ENSMUST00000134680.1	11531	ENSMUSG00000020654	Adcy3	adenylate cyclase 3
chr7	134873913	134874413	501	0.799522	0.000653548	0.0220587	Exon (ENSMUST00000211570.1/330662, exon 26 of 27)	7	134881926	134938305	56380	2	627214	ENSMUST00000210055.1	63892	ENSMUSG00000073805	Insyn2a	inhibitory synaptic factor 2A
chr3	108774608	108775108	501	0.799602	1.34167e-05	0.00160381	3' UTR	3	108760214	108775002	14789	1	329738	ENSMUST00000147916.1	14394	ENSMUSG00000049565	Aknad1	AKNA domain containing 1
chrX	155370801	155371734	934	0.799777	0.0020878	0.0460428	Distal Intergenic	20	155328446	155340754	12309	2	53381	ENSMUST00000130349.2	-30047	ENSMUSG00000025289	Prdx4	peroxiredoxin 4
chr15	67116706	67117206	501	0.800415	0.00108631	0.030619	Promoter (2-3kb)	15	67102875	67113992	11118	2	20442	ENSMUST00000092640.5	-2714	ENSMUSG00000013846	St3gal1	ST3 beta-galactoside alpha-2,3-sialyltransferase 1
chrX	167088370	167089350	981	0.800838	0.000583889	0.0204301	Exon (ENSMUST00000146929.1/ENSMUST00000146929.1, exon 4 of 4)	20	167063336	167070380	7045	2	667794	ENSMUST00000126769.7	-17990	ENSMUSG00000086008	Gm8817	predicted gene 8817
chr6	97342525	97343025	501	0.800847	0.00059929	0.0208204	Intron (ENSMUST00000113355.8/232288, intron 8 of 23)	6	97308710	97354177	45468	2	232288	ENSMUST00000138301.7	11152	ENSMUSG00000030064	Frmd4b	FERM domain containing 4B
chr2	75830647	75831147	501	0.800941	1.91078e-05	0.00205459	Promoter (1-2kb)	2	75832177	75931350	99174	1	228061	ENSMUST00000047232.13	-1030	ENSMUSG00000042410	Agps	alkylglycerone phosphate synthase
chr8	8608055	8608555	501	0.80114	0.000719477	0.0235195	Distal Intergenic	8	8620597	8639363	18767	2	13642	ENSMUST00000152698.1	30808	ENSMUSG00000001300	Efnb2	ephrin B2
chr11	61297916	61298416	501	0.801369	0.00157551	0.0386345	Distal Intergenic	11	61256835	61267464	10630	2	11671	ENSMUST00000147291.7	-30452	ENSMUSG00000010025	Aldh3a2	aldehyde dehydrogenase family 3, subfamily A2
chrX	77555922	77556422	501	0.801523	0.000519753	0.0189131	Intron (ENSMUST00000088217.11/21372, intron 1 of 15)	20	77511214	77659743	148530	1	21372	ENSMUST00000133893.1	44708	ENSMUSG00000025246	Tbl1x	transducin (beta)-like 1 X-linked
chr2	60694509	60695009	501	0.801948	8.1855e-05	0.00559078	Intron (ENSMUST00000028348.8/16420, intron 1 of 17)	2	60653048	60673754	20707	2	16420	ENSMUST00000151035.7	-20755	ENSMUSG00000026971	Itgb6	integrin beta 6
chr19	53538091	53538591	501	0.80202	0.000372901	0.0153428	Intron (ENSMUST00000038287.6/240672, intron 3 of 3)	19	53529109	53542431	13323	1	240672	ENSMUST00000038287.6	8982	ENSMUSG00000034765	Dusp5	dual specificity phosphatase 5
chr1	90900429	90900929	501	0.802633	0.00149341	0.0374377	Distal Intergenic	1	90915085	90951142	36058	1	171531	ENSMUST00000027528.6	-14156	ENSMUSG00000026303	Mlph	melanophilin
chr10	128297997	128298497	501	0.802855	0.00212262	0.046445	Promoter (<=1kb)	10	128296139	128298084	1946	2	83430	ENSMUST00000026449.2	0	ENSMUSG00000025383	Il23a	interleukin 23, alpha subunit p19
chr10	12696700	12697200	501	0.802922	0.00202613	0.045225	Intron (ENSMUST00000076817.4/22288, intron 24 of 73)	10	12666423	12688862	22440	2	22288	ENSMUST00000219724.1	-7838	ENSMUSG00000019820	Utrn	utrophin
chrX	73763807	73764307	501	0.802993	0.00066661	0.0223755	Promoter (1-2kb)	20	73765531	73769664	4134	1	140571	ENSMUST00000155096.1	-1224	ENSMUSG00000031385	Plxnb3	plexin B3
chr11	79660331	79660831	501	0.803334	4.84515e-05	0.00392733	Promoter (<=1kb)	11	79660562	79683498	22937	1	268451	ENSMUST00000155381.1	0	ENSMUSG00000017639	Rab11fip4	RAB11 family interacting protein 4 (class II)
chr17	47654118	47654618	501	0.80369	0.000719739	0.0235195	Intron (ENSMUST00000132397.1/112694759, intron 3 of 8)	17	47649621	47672184	22564	1	224836	ENSMUST00000145314.1	4497	ENSMUSG00000090115	Usp49	ubiquitin specific peptidase 49
chr18	24168410	24168910	501	0.803707	0.00121141	0.0327541	Distal Intergenic	18	24205344	24286818	81475	1	14423	ENSMUST00000000430.13	-36434	ENSMUSG00000000420	Galnt1	polypeptide N-acetylgalactosaminyltransferase 1
chr9	116329125	116329625	501	0.803811	0.000551392	0.0196592	Intron (ENSMUST00000215052.1/ENSMUST00000215052.1, intron 1 of 1)	9	116189180	116194886	5707	1	100043817	ENSMUST00000214742.1	139945	ENSMUSG00000111243	Gm4668	predicted gene 4668
chr8	117127809	117128309	501	0.803811	5.9228e-05	0.00448999	Intron (ENSMUST00000034308.14/63857, intron 8 of 10)	8	117158135	117205186	47052	1	209239	ENSMUST00000064488.10	-29826	ENSMUSG00000052557	Gan	giant axonal neuropathy
chrX	104041068	104041568	501	0.803873	0.00224509	0.0481328	Distal Intergenic	20	103977795	103981284	3490	2	19820	ENSMUST00000135101.1	-59784	ENSMUSG00000056537	Rlim	ring finger protein, LIM domain interacting
chr8	46651768	46652268	501	0.804311	1.0921e-05	0.00138919	Distal Intergenic	8	46617442	46639566	22125	1	12367	ENSMUST00000210534.1	34326	ENSMUSG00000031628	Casp3	caspase 3
chr9	45297245	45298156	912	0.804361	0.0015053	0.0375969	Distal Intergenic	9	45319100	45347581	28482	1	214531	ENSMUST00000034597.7	-20944	ENSMUSG00000037129	Tmprss13	transmembrane protease, serine 13
chr12	31066655	31067155	501	0.804397	0.000377082	0.0154722	Distal Intergenic	12	31073861	31080251	6391	1	104943	ENSMUST00000041133.9	-6706	ENSMUSG00000036136	Fam110c	family with sequence similarity 110, member C
chr9	75386405	75386905	501	0.804667	0.000478592	0.0179535	3' UTR	9	75393089	75397607	4519	2	50772	ENSMUST00000174034.1	10702	ENSMUSG00000042688	Mapk6	mitogen-activated protein kinase 6
chr1	57204267	57204767	501	0.804758	0.00076397	0.0244845	Exon (ENSMUST00000190488.1/407809, exon 6 of 7)	1	57200645	57214993	14349	2	407809	ENSMUST00000190488.1	10226	ENSMUSG00000101429	BC055402	cDNA sequence BC055402
chr19	8995074	8995574	501	0.804914	2.003e-05	0.00212261	Promoter (2-3kb)	19	8997898	9002286	4389	1	66395	ENSMUST00000236390.1	-2324	ENSMUSG00000069833	Ahnak	AHNAK nucleoprotein
chr12	17449630	17450130	501	0.805229	0.00166542	0.0400272	Distal Intergenic	12	17355392	17355474	83	1	100526470	ENSMUST00000175296.1	94238	ENSMUSG00000093037	Mir3066	microRNA 3066
chrX	70364844	70365344	501	0.805272	3.49631e-05	0.00313224	Promoter (<=1kb)	20	70343069	70365084	22016	2	15931	ENSMUST00000101509.8	0	ENSMUSG00000035847	Ids	iduronate 2-sulfatase
chr1	156471912	156472412	501	0.805613	9.18128e-05	0.0060363	Promoter (1-2kb)	1	156446411	156474197	27787	2	20652	ENSMUST00000187073.1	1785	ENSMUSG00000026600	Soat1	sterol O-acyltransferase 1
chr5	137936459	137936959	501	0.805949	0.00142646	0.0363057	Distal Intergenic	5	137892932	137921619	28688	2	13113	ENSMUST00000031741.7	-14840	ENSMUSG00000029727	Cyp3a13	cytochrome P450, family 3, subfamily a, polypeptide 13
chr11	119954860	119955360	501	0.806071	0.000515698	0.0188395	Intron (ENSMUST00000075180.11/108100, intron 1 of 13)	11	119960021	119960387	367	1	108100	ENSMUST00000146960.1	-4661	ENSMUSG00000025372	Baiap2	brain-specific angiogenesis inhibitor 1-associated protein 2
chr5	5658702	5659202	501	0.806154	0.000268326	0.0123437	Intron (ENSMUST00000054865.12/207686, intron 1 of 22)	5	5649808	5663292	13485	2	207686	ENSMUST00000148193.1	4090	ENSMUSG00000040473	Cfap69	cilia and flagella associated protein 69
chr11	88817311	88817811	501	0.806557	0.000677032	0.0226371	Distal Intergenic	11	88837012	88841540	4529	2	11640	ENSMUST00000153961.7	23729	ENSMUSG00000018428	Akap1	A kinase anchor protein 1
chr12	25216685	25217185	501	0.806729	0.00213453	0.0466043	Distal Intergenic	12	25129174	25134931	5758	1	432641	ENSMUST00000223429.1	87511	NA	Gm17746	predicted gene, 17746
chr9	110659841	110660341	501	0.806934	0.000804309	0.0252637	Intron (ENSMUST00000019803.8/72654, intron 1 of 6)	9	110656612	110711513	54902	1	72654	ENSMUST00000199611.4	3229	ENSMUSG00000019659	Ccdc12	coiled-coil domain containing 12
chr5	143514752	143515252	501	0.806947	0.00142611	0.0363057	Promoter (2-3kb)	5	143514669	143517608	2940	2	19353	ENSMUST00000131513.1	2356	ENSMUSG00000001847	Rac1	Rac family small GTPase 1
chr2	50982612	50983112	501	0.80721	0.00224883	0.0481851	Distal Intergenic	2	50909684	50911849	2166	1	227885	ENSMUST00000119159.1	72928	ENSMUSG00000083270	Gm13498	heat shock protein 90 alpha (cytosolic), class B member 1 pseudogene
chr4	117840767	117841267	501	0.807333	0.00145076	0.0367389	Intron (ENSMUST00000063857.10/14664, intron 2 of 14)	4	117835438	117857171	21734	1	14664	ENSMUST00000136476.1	5329	ENSMUSG00000028542	Slc6a9	solute carrier family 6 (neurotransmitter transporter, glycine), member 9
chr4	148790903	148791403	501	0.807431	0.000809944	0.0253685	Distal Intergenic	4	148804429	148945129	140701	1	69743	ENSMUST00000094464.9	-13026	ENSMUSG00000028977	Casz1	castor zinc finger 1
chr2	168516680	168517180	501	0.80781	0.000845199	0.0260309	Intron (ENSMUST00000074618.9/18019, intron 6 of 9)	2	168476413	168552276	75864	2	18019	ENSMUST00000151292.7	35096	ENSMUSG00000027544	Nfatc2	nuclear factor of activated T cells, cytoplasmic, calcineurin dependent 2
chrX	139888257	139888757	501	0.80805	0.00180551	0.0421493	Distal Intergenic	20	139821904	139871677	49774	2	75746	ENSMUST00000087401.11	-16580	ENSMUSG00000031434	Morc4	microrchidia 4
chrX	158737832	158738332	501	0.808112	0.000307678	0.0135402	Distal Intergenic	20	159210307	159364502	154196	1	110651	ENSMUST00000112493.7	-471975	ENSMUSG00000031309	Rps6ka3	ribosomal protein S6 kinase polypeptide 3
chr6	17503669	17504169	501	0.808134	0.00121898	0.0328882	Intron (ENSMUST00000115443.7/17295, intron 3 of 21)	6	17491241	17571823	80583	1	17295	ENSMUST00000080469.11	12428	ENSMUSG00000009376	Met	met proto-oncogene
chr16	30033961	30034461	501	0.80821	2.12442e-06	0.000442204	Intron (ENSMUST00000232465.1/71528, intron 2 of 3)	16	30021842	30039479	17638	2	71528	ENSMUST00000232465.1	5018	ENSMUSG00000116660	9030404E10Rik	RIKEN cDNA 9030404E10 gene
chr12	102668247	102668747	501	0.808515	0.000769361	0.0245725	Intron (ENSMUST00000046518.11/217837, intron 2 of 9)	12	102684928	102685020	93	2	100316812	ENSMUST00000158699.1	16273	ENSMUSG00000089324	Mir1936	microRNA 1936
chr2	128902801	128903301	501	0.808827	0.000818267	0.0255305	Distal Intergenic	2	128863932	128897030	33099	1	70370	ENSMUST00000028864.2	38869	ENSMUSG00000027386	Fbln7	fibulin 7
chr7	78925240	78925740	501	0.808896	4.98086e-07	0.000159694	Distal Intergenic	7	78914329	78920187	5859	1	57444	ENSMUST00000205981.1	10911	ENSMUSG00000039236	Isg20	interferon-stimulated protein
chr17	15088083	15088583	501	0.809057	0.000156451	0.00862403	Intron (ENSMUST00000231568.1/381062, intron 7 of 7)	17	15059454	15074993	15540	1	381062	ENSMUST00000187199.2	28629	ENSMUSG00000036552	Ermard	ER membrane associated RNA degradation
chr1	120468833	120469333	501	0.809293	0.00186887	0.0429865	Distal Intergenic	1	120490913	120504756	13844	2	17167	ENSMUST00000186432.2	35423	ENSMUSG00000026390	Marco	macrophage receptor with collagenous structure
chr10	60825897	60826397	501	0.80931	0.000305432	0.0134731	Intron (ENSMUST00000077925.6/107449, intron 1 of 16)	10	60764577	60831382	66806	2	107449	ENSMUST00000218637.1	4985	ENSMUSG00000020099	Unc5b	unc-5 netrin receptor B
chr2	26607359	26607859	501	0.809439	0.000926131	0.0275976	Promoter (2-3kb)	2	26594503	26604417	9915	2	67512	ENSMUST00000140386.7	-2942	ENSMUSG00000026922	Agpat2	1-acylglycerol-3-phosphate O-acyltransferase 2
chrX	38428715	38429215	501	0.809452	0.000188604	0.00979974	Intron (ENSMUST00000074913.11/16784, intron 6 of 8)	20	38429882	38443150	13269	2	16784	ENSMUST00000136817.1	13935	ENSMUSG00000016534	Lamp2	lysosomal-associated membrane protein 2
chr4	151401167	151401667	501	0.809558	0.00138619	0.0356354	Intron (ENSMUST00000169423.8/100072, intron 5 of 24)	4	151086039	151139584	53546	2	100072	ENSMUST00000143434.1	-261583	ENSMUSG00000014592	Camta1	calmodulin binding transcription activator 1
chr11	113673901	113674401	501	0.809624	0.000886031	0.0268237	Intron (ENSMUST00000120194.1/28081, intron 2 of 2)	11	113661319	113684155	22837	2	28081	ENSMUST00000120194.1	9754	ENSMUSG00000041629	Fam104a	family with sequence similarity 104, member A
chr3	122159404	122159904	501	0.809894	7.31131e-06	0.00105809	Promoter (2-3kb)	3	122162317	122164319	2003	1	11304	ENSMUST00000144949.1	-2413	ENSMUSG00000028125	Abca4	ATP-binding cassette, sub-family A member 4
chr6	119757030	119757530	501	0.80998	0.000857957	0.0262711	Intron (ENSMUST00000183703.7/111173, intron 9 of 20)	6	119575013	119743444	168432	2	111173	ENSMUST00000184320.7	-13586	ENSMUSG00000030172	Erc1	ELKS/RAB6-interacting/CAST family member 1
chr13	37715111	37715611	501	0.810652	1.93738e-05	0.00207183	Intron (ENSMUST00000225448.1/ENSMUST00000225448.1, intron 2 of 4)	13	37778400	37893849	115450	1	68750	ENSMUST00000122842.7	-62789	ENSMUSG00000039087	Rreb1	ras responsive element binding protein 1
chr4	95188054	95188554	501	0.810896	8.28511e-05	0.00564571	Distal Intergenic	4	95049034	95052222	3189	2	16476	ENSMUST00000107094.1	-135832	ENSMUSG00000052684	Jun	jun proto-oncogene
chr1	164119034	164119534	501	0.811158	0.000276307	0.0125992	Intron (ENSMUST00000162746.1/20344, intron 1 of 15)	1	164115264	164150026	34763	1	20344	ENSMUST00000162746.1	3770	ENSMUSG00000026580	Selp	selectin, platelet
chr2	167742445	167742945	501	0.811334	0.00110249	0.0308925	Distal Intergenic	2	167691181	167697801	6621	1	329562	ENSMUST00000130679.1	51264	ENSMUSG00000006462	A530013C23Rik	RIKEN cDNA A530013C23 gene
chr4	62599275	62599775	501	0.811433	0.00147072	0.0370952	Intron (ENSMUST00000065870.13/50780, intron 3 of 19)	4	62604459	62623916	19458	1	50780	ENSMUST00000146083.1	-4684	ENSMUSG00000059810	Rgs3	regulator of G-protein signaling 3
chr5	8943793	8944293	501	0.81192	0.000816634	0.0254966	Intron (ENSMUST00000003717.12/18670, intron 21 of 27)	5	8973603	8982144	8542	2	74114	ENSMUST00000146115.1	37851	ENSMUSG00000003623	Crot	carnitine O-octanoyltransferase
chr15	66978875	66979375	501	0.811923	0.000243003	0.0115832	Intron (ENSMUST00000171591.1/ENSMUST00000171591.1, intron 1 of 1)	15	66946537	66969640	23104	2	17988	ENSMUST00000164070.1	-9235	ENSMUSG00000005125	Ndrg1	N-myc downstream regulated gene 1
chr9	83546224	83546724	501	0.812034	0.000713945	0.0233919	Promoter (1-2kb)	9	83548327	83638801	90475	1	212531	ENSMUST00000188241.6	-1603	ENSMUSG00000032261	Sh3bgrl2	SH3 domain binding glutamic acid-rich protein like 2
chrX	73767125	73767625	501	0.812967	0.000326926	0.0140887	Promoter (1-2kb)	20	73765531	73769664	4134	1	140571	ENSMUST00000155096.1	1594	ENSMUSG00000031385	Plxnb3	plexin B3
chr18	37924203	37924703	501	0.813432	0.000140395	0.00801986	Intron (ENSMUST00000115634.7/13367, intron 1 of 26)	18	37843603	37935381	91779	2	13367	ENSMUST00000025337.13	10678	ENSMUSG00000024456	Diaph1	diaphanous related formin 1
chr3	40761286	40761786	501	0.813675	0.000619888	0.0213032	Intron (ENSMUST00000203353.2/18415, intron 7 of 14)	3	40772644	40781840	9197	1	18415	ENSMUST00000203425.1	-10858	ENSMUSG00000025757	Hspa4l	heat shock protein 4 like
chr2	151975991	151976491	501	0.814453	0.000811561	0.0254097	Promoter (2-3kb)	2	151969398	151973966	4569	2	73847	ENSMUST00000109864.7	-2025	ENSMUSG00000027459	Fam110a	family with sequence similarity 110, member A
chr5	100422631	100423131	501	0.814478	3.68876e-05	0.00325966	Intron (ENSMUST00000181873.7/100503199, intron 3 of 4)	5	100428736	100429375	640	2	100503199	ENSMUST00000196399.1	6244	ENSMUSG00000097772	5430416N02Rik	RIKEN cDNA 5430416N02 gene
chr1	72476529	72477029	501	0.815021	0.000261581	0.0121505	Intron (ENSMUST00000047786.5/381270, intron 1 of 3)	1	72427112	72536930	109819	2	381270	ENSMUST00000047786.5	59901	ENSMUSG00000039372	Marchf4	membrane associated ring-CH-type finger 4
chr5	103747001	103747501	501	0.815089	0.00193562	0.043977	Intron (ENSMUST00000126335.1/17355, intron 2 of 6)	5	103754162	103855322	101161	1	17355	ENSMUST00000054979.9	-6661	ENSMUSG00000029313	Aff1	AF4/FMR2 family, member 1
chr3	27694029	27694529	501	0.815097	0.000645262	0.0218963	Intron (ENSMUST00000195008.5/72007, intron 1 of 26)	3	27416162	27710398	294237	2	72007	ENSMUST00000195008.5	15869	ENSMUSG00000039286	Fndc3b	fibronectin type III domain containing 3B
chr12	55436987	55437487	501	0.815156	0.000741214	0.0240035	Distal Intergenic	12	55407383	55412287	4905	1	26443	ENSMUST00000162972.1	29604	ENSMUSG00000021024	Psma6	proteasome subunit alpha 6
chr2	148378768	148379268	501	0.81562	0.00151545	0.0377437	Distal Intergenic	2	148395344	148396767	1424	1	20608	ENSMUST00000109962.3	-16076	ENSMUSG00000037014	Sstr4	somatostatin receptor 4
chr4	125124482	125124982	501	0.816206	4.35848e-06	0.000718767	Promoter (1-2kb)	4	125120094	125122520	2427	2	230738	ENSMUST00000131685.1	-1962	ENSMUSG00000042677	Zc3h12a	zinc finger CCCH type containing 12A
chr2	31472771	31473271	501	0.816485	0.000339437	0.0144236	Promoter (2-3kb)	2	31470207	31520672	50466	1	11898	ENSMUST00000102840.4	2564	ENSMUSG00000076441	Ass1	argininosuccinate synthetase 1
chr1	91043203	91043703	501	0.816827	0.000384308	0.0156631	Intron (ENSMUST00000189505.6/16978, intron 1 of 12)	1	91053444	91128944	75501	1	16978	ENSMUST00000068167.12	-9741	ENSMUSG00000026305	Lrrfip1	leucine rich repeat (in FLII) interacting protein 1
chr2	75869488	75869988	501	0.817094	0.000721683	0.023543	Promoter (1-2kb)	2	75868383	75877963	9581	1	228061	ENSMUST00000176056.1	1105	ENSMUSG00000042410	Agps	alkylglycerone phosphate synthase
chrX	157488784	157489284	501	0.817269	0.000156772	0.00863242	Promoter (2-3kb)	20	157465864	157491372	25509	2	20603	ENSMUST00000123770.1	2088	ENSMUSG00000071708	Sms	spermine synthase
chr16	30090298	30090798	501	0.817612	0.00113904	0.0314818	Distal Intergenic	16	30066338	30067319	982	1	15205	ENSMUST00000161839.1	23960	ENSMUSG00000022528	Hes1	hes family bHLH transcription factor 1
chrX	73458899	73459399	501	0.817931	1.09208e-06	0.00027545	Promoter (<=1kb)	20	73437315	73459044	21730	2	73738	ENSMUST00000033737.14	0	ENSMUSG00000031371	Haus7	HAUS augmin-like complex, subunit 7
chr1	20752479	20752979	501	0.818267	0.00110839	0.0309825	Distal Intergenic	1	20730905	20734496	3592	1	16171	ENSMUST00000027061.4	21574	ENSMUSG00000025929	Il17a	interleukin 17A
chr4	41658558	41659058	501	0.818281	0.000611415	0.0211094	Exon (ENSMUST00000102961.9/12804, exon 8 of 10)	4	41663268	41664034	767	2	12804	ENSMUST00000151181.1	4976	ENSMUSG00000028444	Cntfr	ciliary neurotrophic factor receptor
chr11	94274479	94274979	501	0.818347	0.000201392	0.0102047	Distal Intergenic	11	94291329	94293223	1895	2	67684	ENSMUST00000138369.1	18244	ENSMUSG00000020863	Luc7l3	LUC7-like 3 (S. cerevisiae)
chr14	27862247	27862747	501	0.818775	0.000462589	0.0175869	Intron (ENSMUST00000210135.1/238988, intron 4 of 19)	14	27873132	27880323	7192	1	238988	ENSMUST00000209476.1	-10385	ENSMUSG00000040640	Erc2	ELKS/RAB6-interacting/CAST family member 2
chr3	132793712	132794212	501	0.818893	0.00116768	0.0320081	Intron (ENSMUST00000169172.4/271981, intron 23 of 25)	3	132786910	132838506	51597	1	271981	ENSMUST00000196491.1	6802	ENSMUSG00000028030	Tbck	TBC1 domain containing kinase
chr19	29241509	29242009	501	0.819628	4.35025e-06	0.000718767	Distal Intergenic	19	29251828	29313080	61253	1	16452	ENSMUST00000025705.6	-9819	ENSMUSG00000024789	Jak2	Janus kinase 2
chr8	23344218	23344718	501	0.819698	0.000228307	0.0111229	Distal Intergenic	8	23411502	23449632	38131	1	20377	ENSMUST00000033952.7	-66784	ENSMUSG00000031548	Sfrp1	secreted frizzled-related protein 1
chr9	57299768	57300268	501	0.820163	0.0013118	0.0344454	Distal Intergenic	9	57253117	57262612	9496	2	74211	ENSMUST00000034846.6	-37156	ENSMUSG00000032300	1700017B05Rik	RIKEN cDNA 1700017B05 gene
chr11	116194596	116195096	501	0.820221	0.000147725	0.00828789	Intron (ENSMUST00000072948.10/11430, intron 2 of 13)	11	116189029	116198729	9701	2	11430	ENSMUST00000124684.1	3633	ENSMUSG00000020777	Acox1	acyl-Coenzyme A oxidase 1, palmitoyl
chr4	141882133	141882633	501	0.82117	0.00150188	0.0375486	Distal Intergenic	4	141858142	141874920	16779	2	27984	ENSMUST00000036854.3	-7213	ENSMUSG00000040659	Efhd2	EF hand domain containing 2
chr11	88618868	88619368	501	0.821334	0.000635897	0.0216994	Intron (ENSMUST00000107909.7/76626, intron 5 of 13)	11	88365515	88590147	224633	2	76626	ENSMUST00000148013.7	-28721	ENSMUSG00000069769	Msi2	musashi RNA-binding protein 2
chr12	51703748	51704248	501	0.821456	0.00146439	0.0369779	Intron (ENSMUST00000218820.1/11782, intron 1 of 5)	12	51609645	51691897	82253	2	94186	ENSMUST00000169503.3	-11851	ENSMUSG00000020954	Strn3	striatin, calmodulin binding protein 3
chr1	153084897	153085397	501	0.821581	0.00210322	0.046267	Intron (ENSMUST00000186368.6/226518, intron 4 of 11)	1	153093480	153094597	1118	1	226518	ENSMUST00000190960.1	-8083	ENSMUSG00000042751	Nmnat2	nicotinamide nucleotide adenylyltransferase 2
chr6	98866074	98866574	501	0.821686	0.000852426	0.0261738	Distal Intergenic	6	98930171	98935545	5375	2	108655	ENSMUST00000175880.1	68971	ENSMUSG00000030067	Foxp1	forkhead box P1
chr12	17510908	17511408	501	0.821765	0.00188103	0.0431232	Distal Intergenic	12	17544794	17551084	6291	1	18263	ENSMUST00000171737.2	-33386	ENSMUSG00000011179	Odc1	ornithine decarboxylase, structural 1
chr9	116284047	116284547	501	0.822359	0.000801014	0.0252095	Distal Intergenic	9	116189180	116194886	5707	1	100043817	ENSMUST00000214742.1	94867	ENSMUSG00000111243	Gm4668	predicted gene 4668
chr12	3747552	3748052	501	0.822602	0.000782071	0.0248526	Promoter (1-2kb)	12	3749289	3781142	31854	1	13528	ENSMUST00000172504.7	-1237	ENSMUSG00000071454	Dtnb	dystrobrevin, beta
chrX	155319852	155320352	501	0.822982	0.000533077	0.0192394	Distal Intergenic	20	155323918	155338467	14550	2	53381	ENSMUST00000026328.10	18115	ENSMUSG00000025289	Prdx4	peroxiredoxin 4
chrX	71364557	71365057	501	0.823035	4.23674e-06	0.000707306	Promoter (<=1kb)	20	71364760	71388756	23997	1	53332	ENSMUST00000146213.7	0	ENSMUSG00000015214	Mtmr1	myotubularin related protein 1
chrX	75840730	75841230	501	0.823559	0.000290009	0.0130195	Promoter (1-2kb)	20	75785668	75843063	57396	2	102866	ENSMUST00000114057.7	1833	ENSMUSG00000016382	Pls3	plastin 3 (T-isoform)
chr5	90656968	90657468	501	0.823597	0.0021614	0.0470315	Distal Intergenic	5	90603831	90640657	36827	2	73246	ENSMUST00000202704.3	-16311	ENSMUSG00000029370	Rassf6	Ras association (RalGDS/AF-6) domain family member 6
chr10	121856018	121856518	501	0.823846	0.00075307	0.0242762	Intron (ENSMUST00000020322.11/117600, intron 6 of 21)	10	121806640	121823133	16494	2	117600	ENSMUST00000161156.1	-32885	ENSMUSG00000020121	Srgap1	SLIT-ROBO Rho GTPase activating protein 1
chr12	8829665	8830165	501	0.824095	0.00119342	0.0324319	Distal Intergenic	12	8771803	8790448	18646	1	20969	ENSMUST00000160348.1	57862	ENSMUSG00000020592	Sdc1	syndecan 1
chr19	6860716	6861216	501	0.824099	0.00035458	0.0148451	Promoter (2-3kb)	19	6844623	6858211	13589	2	78317	ENSMUST00000113440.1	-2505	ENSMUSG00000047810	Ccdc88b	coiled-coil domain containing 88B
chr13	54371419	54371919	501	0.824603	0.00182922	0.0424778	Promoter (<=1kb)	13	54371349	54383917	12569	1	12890	ENSMUST00000026985.8	70	ENSMUSG00000025867	Cplx2	complexin 2
chr1	105291782	105292282	501	0.824618	0.000964457	0.0283379	Intron (ENSMUST00000058688.6/320311, intron 2 of 2)	1	105356007	105361630	5624	1	100504568	ENSMUST00000181383.2	-63725	ENSMUSG00000097482	Gm17634	predicted gene, 17634
chr4	55522104	55522604	501	0.824876	0.000644817	0.0218856	Distal Intergenic	4	55530603	55531770	1168	2	16600	ENSMUST00000129250.1	9166	ENSMUSG00000003032	Klf4	Kruppel-like transcription factor 4 (gut)
chr8	70257384	70257884	501	0.825566	8.66653e-05	0.0058026	Promoter (<=1kb)	8	70257476	70259403	1928	1	234373	ENSMUST00000130492.1	0	ENSMUSG00000036054	Sugp2	SURP and G patch domain containing 2
chr7	30717325	30717825	501	0.82589	0.00143547	0.0364719	Promoter (<=1kb)	7	30717832	30720620	2789	1	11944	ENSMUST00000171014.1	-7	ENSMUSG00000005553	Atp4a	ATPase, H+/K+ exchanging, gastric, alpha polypeptide
chrX	157334667	157335167	501	0.825919	0.00134193	0.034935	Intron (ENSMUST00000079945.10/18675, intron 11 of 21)	20	157162075	157415286	253212	2	18675	ENSMUST00000079945.10	80119	ENSMUSG00000057457	Phex	phosphate regulating endopeptidase homolog, X-linked
chr6	91205754	91206254	501	0.82601	0.000537906	0.0193659	Distal Intergenic	6	91212455	91272539	60085	1	14115	ENSMUST00000113498.8	-6201	ENSMUSG00000064080	Fbln2	fibulin 2
chr6	50438837	50439337	501	0.826276	0.000584904	0.0204595	Intron (ENSMUST00000071728.10/71720, intron 1 of 21)	6	50348085	50456161	108077	2	71720	ENSMUST00000146341.3	16824	ENSMUSG00000029822	Osbpl3	oxysterol binding protein-like 3
chr18	38886787	38887287	501	0.826289	0.00199976	0.0448688	Intron (ENSMUST00000148850.7/71302, intron 1 of 5)	18	38892458	38971276	78819	1	545253	ENSMUST00000115580.2	-5171	ENSMUSG00000117994	Gm5820	predicted gene 5820
chr10	19162008	19162508	501	0.827443	0.00134081	0.034916	Intron (ENSMUST00000216041.1/100504265, intron 1 of 3)	10	19167238	19206702	39465	1	100504265	ENSMUST00000216683.1	-4730	NA	Gm20139	predicted gene, 20139
chr16	29816053	29816553	501	0.828332	0.00194463	0.0441254	Intron (ENSMUST00000181815.1/ENSMUST00000181815.1, intron 1 of 1)	16	29958493	29962307	3815	2	328657	ENSMUST00000100016.3	145754	ENSMUSG00000075286	Gm1968	predicted gene 1968
chr11	79064213	79064713	501	0.828701	0.00146926	0.037066	Intron (ENSMUST00000018478.10/16706, intron 2 of 18)	11	79044920	79059875	14956	2	16706	ENSMUST00000141409.7	-4338	ENSMUSG00000018334	Ksr1	kinase suppressor of ras 1
chr11	22949070	22949570	501	0.828974	0.000346771	0.0146096	Intron (ENSMUST00000160826.1/53625, intron 2 of 2)	11	22899835	22956947	57113	2	17846	ENSMUST00000161944.1	7377	ENSMUSG00000051355	Commd1	COMM domain containing 1
chr13	51739579	51740079	501	0.828981	0.00106765	0.0302908	Intron (ENSMUST00000110040.8/20354, intron 2 of 16)	13	51701250	51734763	33514	2	20354	ENSMUST00000110039.1	-4816	ENSMUSG00000021451	Sema4d	sema domain, immunoglobulin domain (Ig), transmembrane domain (TM) and short cytoplasmic domain, (semaphorin) 4D
chr4	155044436	155044936	501	0.829087	3.24564e-05	0.00298928	Promoter (1-2kb)	4	154983662	155043154	59493	2	269615	ENSMUST00000135665.8	-1282	ENSMUSG00000029055	Plch2	phospholipase C, eta 2
chr4	21755127	21755627	501	0.829111	6.6815e-05	0.00488027	Intron (ENSMUST00000120679.7/51813, intron 11 of 11)	4	21767156	21782476	15321	1	77593	ENSMUST00000156589.8	-11529	ENSMUSG00000040455	Usp45	ubiquitin specific petidase 45
chr7	27251861	27252361	501	0.829213	2.03002e-07	8.16436e-05	Promoter (<=1kb)	7	27252176	27262252	10077	1	76889	ENSMUST00000152342.2	0	ENSMUSG00000003762	Coq8b	coenzyme Q8B
chr9	116087199	116087699	501	0.829327	0.000407051	0.0162855	3' UTR	9	116084293	116175265	90973	2	21813	ENSMUST00000061101.11	87566	ENSMUSG00000032440	Tgfbr2	transforming growth factor, beta receptor II
chr11	119873444	119873944	501	0.829469	0.000851675	0.0261656	Intron (ENSMUST00000026671.12/74370, intron 23 of 33)	11	119857444	119884967	27524	1	74370	ENSMUST00000131217.1	16000	ENSMUSG00000025583	Rptor	regulatory associated protein of MTOR, complex 1
chr8	126710616	126711116	501	0.829706	0.000999949	0.0290425	Distal Intergenic	8	126588296	126593986	5691	2	270110	ENSMUST00000054960.7	-116630	ENSMUSG00000051495	Irf2bp2	interferon regulatory factor 2 binding protein 2
chr8	32199782	32200282	501	0.829772	0.00208435	0.0460126	Intron (ENSMUST00000209107.3/211323, intron 1 of 12)	8	31849311	32292913	443603	2	211323	ENSMUST00000238824.1	92631	ENSMUSG00000062991	Nrg1	neuregulin 1
chr13	60662500	60663000	501	0.829814	0.00195489	0.0442641	Intron (ENSMUST00000226059.1/69635, intron 2 of 26)	13	60696413	60721777	25365	1	69635	ENSMUST00000224789.1	-33413	ENSMUSG00000021559	Dapk1	death associated protein kinase 1
chr2	166357840	166358340	501	0.829948	0.000878739	0.0266899	Distal Intergenic	2	166273908	166294831	20924	1	670775	ENSMUST00000152987.1	83932	ENSMUSG00000084840	Gm11468	predicted gene 11468
chrX	73227948	73228448	501	0.830278	8.92801e-08	4.35445e-05	Promoter (<=1kb)	20	73228291	73230795	2505	1	14070	ENSMUST00000105111.3	0	ENSMUSG00000078317	F8a	factor 8-associated gene A
chr1	134093878	134094378	501	0.83042	5.08981e-05	0.0040425	Distal Intergenic	1	134075170	134079120	3951	2	12227	ENSMUST00000020692.6	-14758	ENSMUSG00000020423	Btg2	BTG anti-proliferation factor 2
chr9	77537288	77537788	501	0.830467	0.0013862	0.0356354	Intron (ENSMUST00000183873.7/214345, intron 1 of 13)	9	77458090	77532444	74355	2	214345	ENSMUST00000183572.7	-4844	ENSMUSG00000032352	Lrrc1	leucine rich repeat containing 1
chr5	144978596	144979096	501	0.830768	4.19654e-05	0.00357076	Distal Intergenic	5	144879111	144965847	86737	2	75788	ENSMUST00000100461.6	-12749	ENSMUSG00000038780	Smurf1	SMAD specific E3 ubiquitin protein ligase 1
chr2	119596876	119597376	501	0.831207	0.000759381	0.0243994	Promoter (2-3kb)	2	119594303	119607502	13200	1	66602	ENSMUST00000153581.1	2573	ENSMUSG00000085438	Oip5os1	Opa interacting protein 5, opposite strand 1
chrX	7740028	7740528	501	0.831357	3.26315e-05	0.00299915	Promoter (<=1kb)	20	7737961	7740210	2250	2	54648	ENSMUST00000128289.7	0	ENSMUSG00000031150	Ccdc120	coiled-coil domain containing 120
chr8	35177265	35177765	501	0.831479	0.000993633	0.0289256	Distal Intergenic	8	35375739	35388129	12391	1	244416	ENSMUST00000210337.1	-197974	ENSMUSG00000046794	Ppp1r3b	protein phosphatase 1, regulatory subunit 3B
chr16	3642110	3642610	501	0.831893	0.000614527	0.0211758	Distal Intergenic	16	3592398	3593339	942	1	258859	ENSMUST00000061541.1	49712	ENSMUSG00000051003	Or1f19	olfactory receptor family 1 subfamily F member 19
chr10	84530329	84530829	501	0.832331	0.00113369	0.0313734	Intron (ENSMUST00000053871.4/216197, intron 1 of 1)	10	84526636	84534036	7401	2	216197	ENSMUST00000167671.1	3207	ENSMUSG00000046841	Ckap4	cytoskeleton-associated protein 4
chr4	142014831	142015331	501	0.832458	0.0015012	0.0375409	Promoter (<=1kb)	4	141890438	142015067	124630	2	329977	ENSMUST00000105780.7	0	ENSMUSG00000051435	Fhad1	forkhead-associated phosphopeptide binding domain 1
chr19	24293373	24293873	501	0.832557	0.000639259	0.0217735	Distal Intergenic	19	24261453	24280605	19153	2	14297	ENSMUST00000081333.10	-12768	ENSMUSG00000059363	Fxn	frataxin
chr1	163274823	163275323	501	0.832758	0.00166716	0.0400532	Intron (ENSMUST00000075805.12/18933, intron 1 of 4)	1	163247577	163289224	41648	2	18933	ENSMUST00000183691.2	13901	ENSMUSG00000026586	Prrx1	paired related homeobox 1
chr15	64332537	64333037	501	0.83283	0.000764906	0.0244932	Intron (ENSMUST00000177374.7/13196, intron 2 of 30)	15	64088541	64349886	261346	2	13196	ENSMUST00000175793.7	16849	ENSMUSG00000022377	Asap1	ArfGAP with SH3 domain, ankyrin repeat and PH domain1
chr7	64201649	64202149	501	0.833548	0.000360654	0.0150109	Promoter (<=1kb)	7	64203062	64208329	5268	1	17364	ENSMUST00000205684.1	-913	ENSMUSG00000030523	Trpm1	transient receptor potential cation channel, subfamily M, member 1
chr12	25993998	25994498	501	0.833914	0.00203872	0.0454027	Distal Intergenic	12	26091962	26210505	118544	2	629481	ENSMUST00000223022.1	216007	ENSMUSG00000113550	Gm29687	predicted gene, 29687
chr3	93506252	93506752	501	0.834235	5.26735e-06	0.00082965	Distal Intergenic	3	93520488	93526287	5800	1	20195	ENSMUST00000029515.4	-13736	ENSMUSG00000027907	S100a11	S100 calcium binding protein A11
chr16	32672473	32672973	501	0.835011	7.05212e-05	0.00504955	Promoter (<=1kb)	16	32673154	32679466	6313	1	51789	ENSMUST00000115122.8	-181	ENSMUSG00000022791	Tnk2	tyrosine kinase, non-receptor, 2
chrX	74254436	74254936	501	0.835455	4.45024e-09	4.97294e-06	Promoter (<=1kb)	20	74254687	74257887	3201	1	13726	ENSMUST00000002029.12	0	ENSMUSG00000001964	Emd	emerin
chrX	69360202	69360702	501	0.835577	0.000216536	0.0107331	Promoter (<=1kb)	20	69360294	69868037	507744	1	14266	ENSMUST00000033532.6	0	ENSMUSG00000031189	Aff2	AF4/FMR2 family, member 2
chr19	43704980	43705480	501	0.83626	0.000683866	0.0227558	Exon (ENSMUST00000081079.5/93685, exon 5 of 13)	19	43711412	43716312	4901	1	93685	ENSMUST00000134481.1	-5932	ENSMUSG00000025192	Entpd7	ectonucleoside triphosphate diphosphohydrolase 7
chr1	132338751	132339251	501	0.836378	0.00110957	0.0309974	Distal Intergenic	1	132327596	132330450	2855	1	74137	ENSMUST00000133246.1	11155	ENSMUSG00000009772	Nuak2	NUAK family, SNF1-like kinase, 2
chr1	172430793	172431293	501	0.836722	0.000795927	0.0251031	Distal Intergenic	1	172475358	172478575	3218	1	98365	ENSMUST00000027830.4	-44065	ENSMUSG00000026548	Slamf9	SLAM family member 9
chr1	172302326	172302826	501	0.836785	0.000619032	0.0212861	Intron (ENSMUST00000139528.7/140559, intron 3 of 8)	1	172284309	172298064	13756	2	98660	ENSMUST00000137679.2	-4262	ENSMUSG00000007097	Atp1a2	ATPase, Na+/K+ transporting, alpha 2 polypeptide
chr4	129259074	129259574	501	0.83717	0.00158368	0.0387864	Promoter (1-2kb)	4	129225360	129261404	36045	2	97130	ENSMUST00000145261.7	1830	ENSMUSG00000050390	C77080	expressed sequence C77080
chrX	140520153	140520653	501	0.837263	5.20406e-07	0.000164075	Distal Intergenic	20	140539528	140542668	3141	2	14605	ENSMUST00000112995.2	22015	ENSMUSG00000031431	Tsc22d3	TSC22 domain family, member 3
chr17	28766154	28766654	501	0.838154	0.00110209	0.0308861	Promoter (2-3kb)	17	28769297	28780233	10937	1	26415	ENSMUST00000233984.1	-2643	ENSMUSG00000004864	Mapk13	mitogen-activated protein kinase 13
chr1	62771951	62772451	501	0.838332	0.000565316	0.0199742	Intron (ENSMUST00000075144.11/18187, intron 12 of 15)	1	62703702	62818695	114994	1	18187	ENSMUST00000114157.2	68249	ENSMUSG00000025969	Nrp2	neuropilin 2
chr12	112125808	112126308	501	0.838341	0.000836657	0.0258974	Intron (ENSMUST00000079400.5/104816, intron 13 of 14)	12	112130880	112130955	76	1	387199	ENSMUST00000083640.1	-4572	ENSMUSG00000065574	Mir203	microRNA 203
chrX	7664902	7665402	501	0.838873	0.000912555	0.0273593	Promoter (<=1kb)	20	7666098	7667137	1040	1	54630	ENSMUST00000153994.1	-696	ENSMUSG00000031145	Prickle3	prickle planar cell polarity protein 3
chr2	172831022	172831522	501	0.839069	0.00133532	0.0348091	Distal Intergenic	2	172916118	172940092	23975	2	12162	ENSMUST00000137247.1	108570	ENSMUSG00000008999	Bmp7	bone morphogenetic protein 7
chr9	111013737	111014237	501	0.839435	0.00188001	0.0431079	Distal Intergenic	9	111019271	111040493	21223	1	17002	ENSMUST00000198884.4	-5034	ENSMUSG00000032496	Ltf	lactotransferrin
chr7	80175504	80176004	501	0.839546	0.00186473	0.0429253	Distal Intergenic	7	80186841	80226527	39687	1	20352	ENSMUST00000032754.8	-10837	ENSMUSG00000030539	Sema4b	sema domain, immunoglobulin domain (Ig), transmembrane domain (TM) and short cytoplasmic domain, (semaphorin) 4B
chr19	57132264	57132764	501	0.83971	0.000327902	0.0141138	Promoter (1-2kb)	19	57077302	57134677	57376	2	226251	ENSMUST00000134430.7	1913	ENSMUSG00000025085	Ablim1	actin-binding LIM protein 1
chr10	43438405	43438905	501	0.839873	0.00019421	0.00999007	Intron (ENSMUST00000095725.10/71365, intron 7 of 7)	10	43478831	43515396	36566	1	331623	ENSMUST00000167488.8	-39926	ENSMUSG00000038214	Bend3	BEN domain containing 3
chr6	137564822	137565322	501	0.840019	0.000787585	0.024938	Intron (ENSMUST00000058210.12/13860, intron 2 of 21)	6	137477668	137571017	93350	2	13860	ENSMUST00000100841.8	5695	ENSMUSG00000015766	Eps8	epidermal growth factor receptor pathway substrate 8
chr1	51915736	51916236	501	0.840158	0.000560198	0.019849	Promoter (<=1kb)	1	51749765	51916071	166307	2	17912	ENSMUST00000046390.13	0	ENSMUSG00000018417	Myo1b	myosin IB
chr8	120808596	120809096	501	0.84016	0.00102828	0.0295767	Intron (ENSMUST00000127664.1/108148, intron 1 of 15)	8	120752209	120753711	1503	1	15900	ENSMUST00000160594.1	56387	ENSMUSG00000041515	Irf8	interferon regulatory factor 8
chr11	76261180	76261680	501	0.84088	0.00019505	0.0100131	Exon (ENSMUST00000021204.3/18230, exon 7 of 8)	11	76249212	76250508	1297	1	67390	ENSMUST00000155526.2	11968	ENSMUSG00000038046	Mrm3	mitochondrial rRNA methyltransferase 3
chr3	122393685	122394185	501	0.841145	0.000117629	0.00709434	Intron (ENSMUST00000196134.1/29815, intron 6 of 6)	3	122419757	122426866	7110	1	29815	ENSMUST00000200544.1	-25572	ENSMUSG00000028121	Bcar3	breast cancer anti-estrogen resistance 3
chr11	113074166	113074666	501	0.841213	0.00209523	0.0461251	Intron (ENSMUST00000136438.7/72386, intron 1 of 2)	11	113043895	113173077	129183	2	72386	ENSMUST00000136438.7	98411	ENSMUSG00000087259	2610035D17Rik	RIKEN cDNA 2610035D17 gene
chr8	26675629	26676129	501	0.841382	0.00061393	0.0211625	Distal Intergenic	8	26814593	26824423	9831	2	72316	ENSMUST00000189978.1	148294	ENSMUSG00000100335	2310008N11Rik	RIKEN cDNA 2310008N11 gene
chr1	164209171	164209671	501	0.841796	0.00101325	0.0292939	Exon (ENSMUST00000086040.5/14067, exon 21 of 25)	1	164249046	164265385	16340	1	116914	ENSMUST00000044021.11	-39375	ENSMUSG00000040918	Slc19a2	solute carrier family 19 (thiamine transporter), member 2
chrX	140433476	140433976	501	0.841817	0.00035029	0.0147254	3' UTR	20	140456613	140465442	8830	1	19139	ENSMUST00000155235.1	-22637	ENSMUSG00000031432	Prps1	phosphoribosyl pyrophosphate synthetase 1
chr2	180220146	180220646	501	0.841907	0.00014449	0.00816347	Intron (ENSMUST00000015791.5/16776, intron 2 of 78)	2	180176373	180225859	49487	2	16776	ENSMUST00000015791.5	5213	ENSMUSG00000015647	Lama5	laminin, alpha 5
chr18	24051108	24051608	501	0.842002	0.00128935	0.0340728	Distal Intergenic	18	24009702	24020810	11109	2	59057	ENSMUST00000066497.11	-30298	ENSMUSG00000051469	Zfp24	zinc finger protein 24
chr6	127789919	127790419	501	0.842014	0.000418631	0.0165649	Promoter (1-2kb)	6	127788084	127788143	60	2	102466996	ENSMUST00000198609.1	-1776	ENSMUSG00000104804	Mir7233	microRNA 7233
chr18	67392071	67392571	501	0.842163	0.000170179	0.00907971	Promoter (<=1kb)	18	67392267	67401430	9164	1	67951	ENSMUST00000236667.1	0	ENSMUSG00000001473	Tubb6	tubulin, beta 6 class V
chrX	155208976	155209476	501	0.842238	0.00157086	0.0385691	Distal Intergenic	20	155213306	155214059	754	2	20229	ENSMUST00000134855.7	4583	ENSMUSG00000025283	Sat1	spermidine/spermine N1-acetyl transferase 1
chr10	76963067	76963567	501	0.842668	0.000488385	0.0181765	Promoter (1-2kb)	10	76761860	76961887	200028	2	59093	ENSMUST00000105411.8	-1180	ENSMUSG00000001120	Pcbp3	poly(rC) binding protein 3
chr12	99942764	99943264	501	0.8427	0.00115148	0.0317017	Intron (ENSMUST00000153627.7/104884, intron 14 of 15)	12	99964499	100062682	98184	1	217826	ENSMUST00000160413.7	-21235	ENSMUSG00000045404	Kcnk13	potassium channel, subfamily K, member 13
chr12	86694391	86694891	501	0.84344	0.00113549	0.0314134	Distal Intergenic	12	86702355	86705964	3610	2	68737	ENSMUST00000167272.7	11073	ENSMUSG00000021257	Angel1	angel homolog 1
chr1	170460144	170460644	501	0.844024	0.000249946	0.0118279	Intron (ENSMUST00000160456.7/70729, intron 2 of 9)	1	170338209	170454914	116706	2	70729	ENSMUST00000160816.7	-5230	ENSMUSG00000038473	Nos1ap	nitric oxide synthase 1 (neuronal) adaptor protein
chr8	126029035	126029535	501	0.844024	0.00064244	0.0218439	Exon (ENSMUST00000046765.9/16525, exon 3 of 3)	8	125995436	126030683	35248	1	16525	ENSMUST00000212831.1	33599	ENSMUSG00000033998	Kcnk1	potassium channel, subfamily K, member 1
chr2	128467402	128467902	501	0.84516	0.0010557	0.0300875	Intron (ENSMUST00000223654.1/100043424, intron 2 of 2)	2	128372115	128502765	130651	2	100043424	ENSMUST00000223654.1	34863	ENSMUSG00000074813	Morrbid	myeloid RNA regulator of BCL2L11 induced cell death
chr1	51448759	51449259	501	0.845622	0.000133611	0.00777266	Distal Intergenic	1	51471339	51473396	2058	2	109019	ENSMUST00000185961.1	24137	ENSMUSG00000026107	Nabp1	nucleic acid binding protein 1
chrX	73654122	73654622	501	0.845705	2.95966e-06	0.000554137	Distal Intergenic	20	73656251	73657831	1581	2	93843	ENSMUST00000129106.1	3209	ENSMUSG00000002012	Pnck	pregnancy upregulated non-ubiquitously expressed CaM kinase
chr2	173680099	173680599	501	0.84617	0.00125821	0.0335481	Intron (ENSMUST00000142820.7/19334, intron 2 of 5)	2	173659856	173701154	41299	1	19334	ENSMUST00000109110.3	20243	ENSMUSG00000027519	Rab22a	RAB22A, member RAS oncogene family
chr19	4536510	4537010	501	0.846319	0.000519194	0.0189084	Intron (ENSMUST00000068004.12/18563, intron 2 of 20)	19	4515654	4602238	86585	1	18563	ENSMUST00000225189.2	20856	ENSMUSG00000024892	Pcx	pyruvate carboxylase
chr17	13756449	13756949	501	0.846623	0.00127451	0.0338639	Intron (ENSMUST00000135850.7/72578, intron 1 of 4)	17	13717568	13760084	42517	2	21646	ENSMUST00000232858.1	3135	ENSMUSG00000038347	Tcte2	t-complex-associated testis expressed 2
chr3	37983278	37983778	501	0.847338	0.00112471	0.0312325	Exon (ENSMUST00000198065.1/ENSMUST00000198065.1, exon 1 of 1)	3	37898813	37992728	93916	1	626410	ENSMUST00000196893.1	84465	ENSMUSG00000106461	Gm20755	predicted gene, 20755
chr9	60999004	60999504	501	0.847474	0.000672718	0.0225206	Distal Intergenic	9	61017069	61019797	2729	1	330956	ENSMUST00000216854.1	-17565	ENSMUSG00000111290	Gm5122	predicted gene 5122
chr3	69221102	69221602	501	0.847676	0.000311586	0.0136475	Promoter (<=1kb)	3	69222419	69223618	1200	1	71619	ENSMUST00000183126.1	-817	ENSMUSG00000098207	Arl14	ADP-ribosylation factor-like 14
chr1	74095651	74096151	501	0.847922	0.000430863	0.0168413	Promoter (<=1kb)	1	73995288	74096825	101538	2	21961	ENSMUST00000191204.6	674	ENSMUSG00000055322	Tns1	tensin 1
chr14	14596321	14596821	501	0.848106	3.73432e-05	0.00329004	Distal Intergenic	14	14702279	14799940	97662	1	218756	ENSMUST00000057015.7	-105458	ENSMUSG00000021733	Slc4a7	solute carrier family 4, sodium bicarbonate cotransporter, member 7
chrX	140430371	140430871	501	0.848293	0.000185561	0.00967285	Exon (ENSMUST00000208130.1/245643, exon 15 of 15)	20	140456613	140465442	8830	1	19139	ENSMUST00000155235.1	-25742	ENSMUSG00000031432	Prps1	phosphoribosyl pyrophosphate synthetase 1
chr4	127357475	127357975	501	0.848525	0.00168026	0.0402693	Promoter (<=1kb)	4	127354809	127358181	3373	2	14622	ENSMUST00000046498.2	206	ENSMUSG00000042357	Gjb5	gap junction protein, beta 5
chr12	76558156	76558656	501	0.848574	0.000749325	0.0241775	Intron (ENSMUST00000217730.1/263406, intron 1 of 1)	12	76562238	76568084	5847	1	263406	ENSMUST00000218357.1	-3582	ENSMUSG00000052609	Plekhg3	pleckstrin homology domain containing, family G (with RhoGef domain) member 3
chr2	168764904	168765404	501	0.848675	0.001733	0.041021	Promoter (<=1kb)	2	168756181	168765246	9066	2	99377	ENSMUST00000137536.1	0	ENSMUSG00000027547	Sall4	spalt like transcription factor 4
chr14	7912326	7912826	501	0.848902	0.000793881	0.0250744	Intron (ENSMUST00000052678.8/286940, intron 24 of 45)	14	7884741	7887542	2802	1	286940	ENSMUST00000228206.1	27585	ENSMUSG00000025278	Flnb	filamin, beta
chr5	123130701	123131201	501	0.848912	0.0010392	0.0297769	Promoter (1-2kb)	5	123103044	123132396	29353	2	23912	ENSMUST00000186469.6	1195	ENSMUSG00000029449	Rhof	ras homolog family member F (in filopodia)
chr15	74275948	74276448	501	0.848918	0.00179164	0.0419702	Distal Intergenic	15	74516195	74589464	73270	1	107831	ENSMUST00000042035.15	-239747	ENSMUSG00000034730	Adgrb1	adhesion G protein-coupled receptor B1
chr7	25378206	25378706	501	0.849	1.61072e-05	0.0018265	Promoter (1-2kb)	7	25376823	25385736	8914	1	654804	ENSMUST00000205787.1	1383	ENSMUSG00000053714	4732471J01Rik	RIKEN cDNA 4732471J01 gene
chr1	36436710	36437210	501	0.849086	0.000374917	0.015412	Promoter (2-3kb)	1	36419871	36439668	19798	2	214895	ENSMUST00000192969.5	2458	ENSMUSG00000001143	Lman2l	lectin, mannose-binding 2-like
chr15	82160774	82161274	501	0.849145	0.000410275	0.0163516	Intron (ENSMUST00000023100.7/20788, intron 1 of 18)	15	82148025	82170161	22137	1	20788	ENSMUST00000229518.1	12749	ENSMUSG00000022463	Srebf2	sterol regulatory element binding factor 2
chr1	106862049	106862549	501	0.849263	0.000773408	0.0246572	Promoter (<=1kb)	1	106861203	106883348	22146	1	20724	ENSMUST00000112730.7	846	ENSMUSG00000067006	Serpinb5	serine (or cysteine) peptidase inhibitor, clade B, member 5
chrX	159849204	159849704	501	0.849324	0.00145661	0.0368446	Intron (ENSMUST00000112456.8/58194, intron 6 of 17)	20	159840964	159975916	134953	1	58194	ENSMUST00000112447.7	8240	ENSMUSG00000040990	Sh3kbp1	SH3-domain kinase binding protein 1
chr16	93746308	93746808	501	0.849592	0.000322932	0.013995	Intron (ENSMUST00000045004.10/70028, intron 4 of 36)	16	93762677	93771026	8350	1	70028	ENSMUST00000226836.1	-15869	ENSMUSG00000022946	Dop1b	DOP1 leucine zipper like protein B
chr13	64417142	64417642	501	0.849644	0.00104392	0.0298612	Distal Intergenic	13	64432314	64441773	9460	1	105278	ENSMUST00000021939.7	-14672	ENSMUSG00000021483	Cdk20	cyclin dependent kinase 20
chr12	40178996	40179496	501	0.850419	0.000180806	0.0094867	Intron (ENSMUST00000220951.1/380755, intron 2 of 2)	12	40176386	40199315	22930	2	380755	ENSMUST00000095760.2	19819	ENSMUSG00000071342	Lsmem1	leucine-rich single-pass membrane protein 1
chr3	144923123	144923623	501	0.850488	0.000465413	0.0176402	Intron (ENSMUST00000098549.3/99709, intron 6 of 13)	3	144910921	144932529	21609	2	99709	ENSMUST00000098549.3	8906	ENSMUSG00000074195	Clca4b	chloride channel accessory 4B
chrX	74392969	74393469	501	0.851451	5.25828e-08	2.84783e-05	Promoter (<=1kb)	20	74393290	74433993	40704	1	16151	ENSMUST00000144947.7	0	ENSMUSG00000004221	Ikbkg	inhibitor of kappaB kinase gamma
chr2	92954674	92955174	501	0.851467	0.00211888	0.0464035	3' UTR	2	92915098	92956058	40961	1	80976	ENSMUST00000028648.2	39576	ENSMUSG00000027220	Syt13	synaptotagmin XIII
chrX	71049827	71050327	501	0.851693	0.000202912	0.0102527	Promoter (<=1kb)	20	71050240	71154947	104708	1	333639	ENSMUST00000239162.1	0	ENSMUSG00000059401	Mamld1	mastermind-like domain containing 1
chr9	66182737	66183237	501	0.852422	0.000457064	0.0174709	Intron (ENSMUST00000034944.8/13143, intron 2 of 11)	9	66158235	66222080	63846	1	13143	ENSMUST00000129442.1	24502	ENSMUSG00000032380	Dapk2	death-associated protein kinase 2
chrX	104194270	104194770	501	0.852781	0.00164481	0.0397052	Intron (ENSMUST00000118314.7/245555, intron 1 of 2)	20	104077435	104201117	123683	2	245555	ENSMUST00000087879.10	6347	ENSMUSG00000046449	Nexmif	neurite extension and migration factor
chrX	143031862	143032362	501	0.853349	0.00106397	0.0302207	Distal Intergenic	20	142851146	142966728	115583	2	56068	ENSMUST00000041317.2	-65134	ENSMUSG00000042225	Ammecr1	AMMECR nuclear protein 1
chr11	72484674	72485174	501	0.853991	0.00151862	0.0377801	Intron (ENSMUST00000045303.9/216892, intron 1 of 12)	11	72451638	72489904	38267	2	216892	ENSMUST00000045303.9	4730	ENSMUSG00000040447	Spns2	SPNS lysolipid transporter 2, sphingosine-1-phosphate
chr12	110967067	110967567	501	0.854227	0.000368589	0.0152151	Intron (ENSMUST00000165978.2/104859, intron 17 of 19)	12	110976426	110978255	1830	2	74251	ENSMUST00000148765.1	10688	ENSMUSG00000037904	Ankrd9	ankyrin repeat domain 9
chr4	141569976	141570476	501	0.854606	0.000663651	0.0223144	Distal Intergenic	4	141590050	141596469	6420	2	74202	ENSMUST00000137491.1	25993	ENSMUSG00000006219	Fblim1	filamin binding LIM protein 1
chr15	72908517	72909017	501	0.855129	0.00103039	0.0296294	Intron (ENSMUST00000023276.15/76510, intron 15 of 21)	15	72805600	72810324	4725	2	353342	ENSMUST00000202826.1	-98193	ENSMUSG00000106847	Peg13	paternally expressed 13
chr1	64656351	64656851	501	0.855147	0.000238674	0.0114573	Distal Intergenic	1	64690455	64725644	35190	1	227210	ENSMUST00000114077.7	-33604	ENSMUSG00000070871	Ccnyl1	cyclin Y-like 1
chr5	90768007	90768507	501	0.855673	0.000703052	0.0231888	Promoter (<=1kb)	5	90768518	90770063	1546	1	57349	ENSMUST00000031319.7	-11	ENSMUSG00000029372	Ppbp	pro-platelet basic protein
chr4	114960845	114961345	501	0.855752	0.00179981	0.0420895	3' UTR	4	114969277	114987072	17796	2	66588	ENSMUST00000129317.1	25727	ENSMUSG00000028719	Cmpk1	cytidine/uridine monophosphate kinase 1
chr3	85202677	85203177	501	0.855843	4.08423e-05	0.00349541	Intron (ENSMUST00000154148.7/99889, intron 3 of 9)	3	85317519	85332030	14512	1	73283	ENSMUST00000189046.1	-114342	ENSMUSG00000099995	1700036G14Rik	RIKEN cDNA 1700036G14 gene
chr19	5451674	5452174	501	0.855868	0.000171469	0.00913144	Intron (ENSMUST00000025850.6/14283, intron 2 of 3)	19	5447921	5450520	2600	1	14283	ENSMUST00000235958.1	3753	ENSMUSG00000024912	Fosl1	fos-like antigen 1
chrX	160390362	160390862	501	0.856753	0.000757596	0.0243642	Promoter (<=1kb)	20	160390690	160498070	107381	1	237175	ENSMUST00000112408.8	0	ENSMUSG00000031298	Adgrg2	adhesion G protein-coupled receptor G2
chr17	56915418	56915918	501	0.856756	0.000351533	0.0147565	Intron (ENSMUST00000025053.9/64144, intron 3 of 11)	17	56899933	56906221	6289	2	64144	ENSMUST00000233063.1	-9197	ENSMUSG00000024212	Mllt1	myeloid/lymphoid or mixed-lineage leukemia; translocated to, 1
chr16	92245829	92246329	501	0.856835	4.48783e-06	0.00073503	Distal Intergenic	16	92292389	92298129	5741	1	246133	ENSMUST00000047383.9	-46060	ENSMUSG00000039672	Kcne2	potassium voltage-gated channel, Isk-related subfamily, gene 2
chr7	83982451	83982951	501	0.857043	0.00147901	0.0372294	Intron (ENSMUST00000064174.11/80982, intron 10 of 28)	7	83950466	83976075	25610	2	80982	ENSMUST00000142518.7	-6376	ENSMUSG00000052353	Cemip	cell migration inducing protein, hyaluronan binding
chrX	152717134	152717634	501	0.857168	0.000791927	0.0250351	Intron (ENSMUST00000101141.8/110380, intron 1 of 9)	20	152612528	152673240	60713	2	110380	ENSMUST00000152746.1	-43894	ENSMUSG00000045180	Shroom2	shroom family member 2
chr2	92740432	92740932	501	0.857338	0.000300259	0.0133366	Distal Intergenic	2	92599707	92615250	15544	1	76969	ENSMUST00000065797.6	140725	ENSMUSG00000027221	Chst1	carbohydrate sulfotransferase 1
chr19	17342411	17342911	501	0.857575	0.00060343	0.0209231	Promoter (2-3kb)	19	17326143	17339568	13426	2	14537	ENSMUST00000169897.1	-2843	ENSMUSG00000038843	Gcnt1	glucosaminyl (N-acetyl) transferase 1, core 2
chr1	74297217	74297717	501	0.857609	5.46413e-07	0.000169242	Promoter (1-2kb)	1	74288251	74295695	7445	2	69660	ENSMUST00000152603.7	-1522	ENSMUSG00000006301	Tmbim1	transmembrane BAX inhibitor motif containing 1
chr1	153206982	153207482	501	0.858173	0.00221056	0.0476723	Distal Intergenic	1	153157309	153186447	29139	2	16782	ENSMUST00000188831.1	-20535	ENSMUSG00000026479	Lamc2	laminin, gamma 2
chrX	21522375	21522875	501	0.858314	0.00185586	0.0428154	Distal Intergenic	20	21484722	21486303	1582	1	11609	ENSMUST00000131150.1	37653	ENSMUSG00000068122	Agtr2	angiotensin II receptor, type 2
chr11	74447991	74448491	501	0.858355	3.37496e-05	0.00305734	Intron (ENSMUST00000102521.8/380711, intron 3 of 24)	11	74383484	74408025	24542	2	380711	ENSMUST00000123440.1	-39966	ENSMUSG00000038807	Rap1gap2	RAP1 GTPase activating protein 2
chr1	135925789	135926289	501	0.858639	0.000399873	0.0160932	Distal Intergenic	1	135871395	135919207	47813	2	18772	ENSMUST00000027667.12	-6582	ENSMUSG00000026413	Pkp1	plakophilin 1
chr14	63454265	63454765	501	0.858868	0.00229079	0.0487182	Intron (ENSMUST00000121288.1/219148, intron 3 of 3)	14	63436409	63442056	5648	1	219148	ENSMUST00000128313.1	17856	ENSMUSG00000035095	Fam167a	family with sequence similarity 167, member A
chr8	126200141	126200641	501	0.859012	0.00152917	0.0379248	Intron (ENSMUST00000238518.1/210027, intron 2 of 7)	8	126139382	126395971	256590	1	210027	ENSMUST00000238386.1	60759	ENSMUSG00000057060	Slc35f3	solute carrier family 35, member F3
chrX	20819210	20819710	501	0.859014	2.66416e-06	0.000515967	Intron (ENSMUST00000136451.7/11836, intron 1 of 16)	20	20797814	20860497	62684	1	11836	ENSMUST00000136451.7	21396	ENSMUSG00000001127	Araf	Araf proto-oncogene, serine/threonine kinase
chr18	82489117	82489617	501	0.859022	0.000705478	0.0232384	Intron (ENSMUST00000091789.10/17196, intron 1 of 3)	18	82475370	82584217	108848	1	17196	ENSMUST00000143506.7	13747	ENSMUSG00000041607	Mbp	myelin basic protein
chr11	107417057	107417557	501	0.860179	9.19742e-06	0.0012434	Intron (ENSMUST00000103064.9/71795, intron 1 of 9)	11	107207892	107470699	262808	2	71795	ENSMUST00000103064.9	53142	ENSMUSG00000040430	Pitpnc1	phosphatidylinositol transfer protein, cytoplasmic 1
chr5	148359547	148360047	501	0.860249	0.000705291	0.0232366	Intron (ENSMUST00000048116.14/11987, intron 2 of 12)	5	148352153	148371546	19394	2	11987	ENSMUST00000138596.1	11499	ENSMUSG00000041313	Slc7a1	solute carrier family 7 (cationic amino acid transporter, y+ system), member 1
chr1	16182403	16182903	501	0.860403	0.000842814	0.0259955	Distal Intergenic	1	16130502	16132547	2046	1	98711	ENSMUST00000152626.1	51901	ENSMUSG00000025921	Rdh10	retinol dehydrogenase 10 (all-trans)
chr19	46509132	46509632	501	0.860546	6.38629e-05	0.00472484	Intron (ENSMUST00000026008.8/93679, intron 1 of 5)	19	46514660	46515257	598	1	93679	ENSMUST00000235934.1	-5028	ENSMUSG00000025034	Trim8	tripartite motif-containing 8
chr5	74897028	74897528	501	0.86063	0.000985674	0.0287612	Distal Intergenic	5	74949190	74966368	17179	1	619945	ENSMUST00000101121.2	-51662	ENSMUSG00000072874	Gm6116	predicted gene 6116
chr1	91258039	91258539	501	0.860847	0.000365236	0.0151374	Intron (ENSMUST00000188576.1/67921, intron 2 of 4)	1	91264587	91276443	11857	1	67921	ENSMUST00000189589.1	-6048	ENSMUSG00000034343	Ube2f	ubiquitin-conjugating enzyme E2F (putative)
chr5	142782400	142782900	501	0.860872	0.00213498	0.0466059	Intron (ENSMUST00000152247.7/231861, intron 1 of 24)	5	142724661	142788523	63863	2	231861	ENSMUST00000152247.7	5623	ENSMUSG00000039477	Tnrc18	trinucleotide repeat containing 18
chr13	48195975	48196475	501	0.861143	0.000654264	0.0220745	Intron (ENSMUST00000180921.1/320614, intron 1 of 2)	13	48261228	48266026	4799	1	15904	ENSMUST00000021810.2	-64753	ENSMUSG00000021379	Id4	inhibitor of DNA binding 4
chr2	31935019	31935519	501	0.861153	0.000141184	0.00803843	Intron (ENSMUST00000138325.7/23928, intron 23 of 27)	2	31925057	31925695	639	1	23928	ENSMUST00000135995.1	9962	ENSMUSG00000026840	Lamc3	laminin gamma 3
chr18	10718484	10718984	501	0.861204	0.000689182	0.0228809	Distal Intergenic	18	10725548	10818578	93031	1	225164	ENSMUST00000052838.10	-6564	ENSMUSG00000024294	Mib1	MIB E3 ubiquitin protein ligase 1
chr13	103374430	103374930	501	0.861581	0.0011488	0.0316575	Distal Intergenic	13	103058696	103334497	275802	2	328329	ENSMUST00000171358.7	-39933	ENSMUSG00000034751	Mast4	microtubule associated serine/threonine kinase family member 4
chr15	62121049	62122040	992	0.861905	2.89534e-05	0.00275186	Intron (ENSMUST00000182956.7/19296, intron 2 of 6)	15	62099029	62107672	8644	1	19296	ENSMUST00000183028.1	22020	ENSMUSG00000097039	Pvt1	Pvt1 oncogene
chr4	46978349	46978849	501	0.862072	0.000735747	0.0238615	Intron (ENSMUST00000107749.3/242425, intron 1 of 18)	4	46662305	46991873	329569	2	242425	ENSMUST00000107749.3	13024	ENSMUSG00000039809	Gabbr2	gamma-aminobutyric acid type B receptor subunit 2
chr12	109044484	109044984	501	0.862074	4.73211e-05	0.00387847	Intron (ENSMUST00000209829.1/380785, intron 2 of 6)	12	109034610	109037087	2478	2	380785	ENSMUST00000187230.1	-7397	ENSMUSG00000040867	Begain	brain-enriched guanylate kinase-associated
chr8	92001158	92001658	501	0.862162	0.00141135	0.0360737	Intron (ENSMUST00000209303.1/ENSMUST00000209303.1, intron 1 of 3)	8	91798525	91802067	3543	2	16373	ENSMUST00000175795.3	-199091	ENSMUSG00000031734	Irx3	Iroquois related homeobox 3
chr11	80085282	80085782	501	0.863153	6.92474e-05	0.00499844	Distal Intergenic	11	80089400	80135791	46392	1	237877	ENSMUST00000017694.6	-3618	ENSMUSG00000017550	Atad5	ATPase family, AAA domain containing 5
chr2	129324165	129324665	501	0.863283	0.00120821	0.0326976	Distal Intergenic	2	129299610	129309972	10363	2	16175	ENSMUST00000028882.1	-14193	ENSMUSG00000027399	Il1a	interleukin 1 alpha
chr2	146018336	146018836	501	0.863955	0.000548386	0.0195917	Intron (ENSMUST00000126415.7/78774, intron 13 of 15)	2	146041494	146095688	54195	1	78774	ENSMUST00000155214.7	-22658	ENSMUSG00000037143	Cfap61	cilia and flagella associated protein 61
chrX	74425183	74425683	501	0.864126	1.20238e-08	9.56261e-06	Promoter (<=1kb)	20	74424638	74432868	8231	1	16151	ENSMUST00000132749.1	545	ENSMUSG00000004221	Ikbkg	inhibitor of kappaB kinase gamma
chr18	64957155	64957655	501	0.86423	2.79293e-05	0.00268873	Intron (ENSMUST00000235343.1/83814, intron 1 of 30)	18	64976831	65080042	103212	1	83814	ENSMUST00000238122.1	-19176	ENSMUSG00000024589	Nedd4l	neural precursor cell expressed, developmentally down-regulated gene 4-like
chr16	45887952	45888452	501	0.864328	0.000651459	0.0220135	Intron (ENSMUST00000134802.7/208177, intron 1 of 15)	16	45746243	45844378	98136	2	208177	ENSMUST00000036355.12	-43574	ENSMUSG00000033149	Phldb2	pleckstrin homology like domain, family B, member 2
chr3	92371888	92372388	501	0.864682	0.000735747	0.0238615	Promoter (1-2kb)	3	92373915	92375229	1315	1	20761	ENSMUST00000056590.5	-1527	ENSMUSG00000046203	Sprr2g	small proline-rich protein 2G
chr15	64041081	64041581	501	0.865026	0.000618473	0.0212817	Intron (ENSMUST00000063838.10/223601, intron 1 of 11)	15	63944394	64060330	115937	2	223601	ENSMUST00000226675.1	18749	ENSMUSG00000022378	Cyrib	CYFIP related Rac1 interactor B
chr15	74533066	74533566	501	0.865308	0.00086795	0.0264669	Intron (ENSMUST00000042035.15/107831, intron 2 of 30)	15	74540397	74543522	3126	1	107831	ENSMUST00000189200.1	-6831	ENSMUSG00000034730	Adgrb1	adhesion G protein-coupled receptor B1
chrX	159840156	159840656	501	0.865598	3.19569e-06	0.000584401	Promoter (<=1kb)	20	159840468	159975664	135197	1	58194	ENSMUST00000112451.7	0	ENSMUSG00000040990	Sh3kbp1	SH3-domain kinase binding protein 1
chr17	27543531	27544031	501	0.865649	0.000290509	0.0130314	Distal Intergenic	17	27556497	27562846	6350	1	15361	ENSMUST00000118599.8	-12466	ENSMUSG00000046711	Hmga1	high mobility group AT-hook 1
chr15	81953970	81954470	501	0.865715	0.0014876	0.0373397	Promoter (<=1kb)	15	81951402	81953504	2103	2	29858	ENSMUST00000129406.1	-466	ENSMUSG00000022474	Pmm1	phosphomannomutase 1
chr3	90623431	90623931	501	0.865746	0.00027269	0.0124859	3' UTR	3	90613760	90624181	10422	1	20200	ENSMUST00000200289.1	9671	ENSMUSG00000001025	S100a6	S100 calcium binding protein A6 (calcyclin)
chr3	38382733	38383233	501	0.865872	1.28712e-06	0.000312158	Distal Intergenic	3	38452079	38455557	3479	2	99696	ENSMUST00000094300.3	72324	ENSMUSG00000044864	Ankrd50	ankyrin repeat domain 50
chr7	30593045	30593545	501	0.866	0.000719003	0.0235189	Promoter (<=1kb)	7	30589681	30592942	3262	2	58206	ENSMUST00000108151.2	-103	ENSMUSG00000006310	Zbtb32	zinc finger and BTB domain containing 32
chr10	85420799	85421299	501	0.86645	0.000721703	0.023543	Intron (ENSMUST00000105307.7/74007, intron 1 of 16)	10	85386827	85640594	253768	1	74007	ENSMUST00000020231.9	33972	ENSMUSG00000020042	Abtb3	ankyrin repeat and BTB domain containing 3
chr19	46982316	46982816	501	0.866458	5.751e-06	0.000884482	Intron (ENSMUST00000172239.2/76952, intron 1 of 17)	19	46883317	46969568	86252	2	76952	ENSMUST00000235234.1	-12748	ENSMUSG00000025041	Nt5c2	5'-nucleotidase, cytosolic II
chrX	159677579	159678079	501	0.866697	0.00136469	0.0353191	Intron (ENSMUST00000112456.8/58194, intron 1 of 17)	20	159697316	159865400	168085	1	58194	ENSMUST00000123433.7	-19237	ENSMUSG00000040990	Sh3kbp1	SH3-domain kinase binding protein 1
chr7	113144121	113144621	501	0.866707	0.00107229	0.0303498	Promoter (2-3kb)	7	113100168	113142023	41856	2	75239	ENSMUST00000209589.1	-2098	ENSMUSG00000110009	4930543E12Rik	RIKEN cDNA 4930543E12 gene
chrX	74115476	74115976	501	0.867522	5.80066e-06	0.000891343	Intron (ENSMUST00000170481.8/17257, intron 1 of 3)	20	74127464	74150760	23297	1	14539	ENSMUST00000033771.10	-11488	ENSMUSG00000031394	Opn1mw	opsin 1 (cone pigments), medium-wave-sensitive (color blindness, deutan)
chr3	101651620	101652120	501	0.867538	0.000849062	0.0261119	Distal Intergenic	3	101576219	101604684	28466	2	11928	ENSMUST00000036493.7	-46936	ENSMUSG00000033161	Atp1a1	ATPase, Na+/K+ transporting, alpha 1 polypeptide
chr2	121614938	121615438	501	0.867538	0.00088424	0.0267925	Intron (ENSMUST00000110593.8/228564, intron 1 of 14)	2	121545529	121586433	40905	2	228564	ENSMUST00000133898.7	-28505	ENSMUSG00000027238	Frmd5	FERM domain containing 5
chr4	3866759	3867259	501	0.867639	0.000761527	0.0244284	Distal Intergenic	4	3870657	3872105	1449	2	17451	ENSMUST00000105158.1	4846	ENSMUSG00000078365	Mos	Moloney sarcoma oncogene
chr11	8826635	8827135	501	0.867732	0.000556364	0.0197726	3' UTR	11	8431652	8664681	233030	2	319939	ENSMUST00000239111.1	-161954	ENSMUSG00000020422	Tns3	tensin 3
chr4	125157982	125158482	501	0.867762	0.000153617	0.00849432	Distal Intergenic	4	125118423	125127840	9418	2	230738	ENSMUST00000036188.7	-30142	ENSMUSG00000042677	Zc3h12a	zinc finger CCCH type containing 12A
chr5	125253879	125254379	501	0.867936	0.000250605	0.0118432	Intron (ENSMUST00000198586.1/ENSMUST00000198586.1, intron 1 of 3)	5	125277787	125284159	6373	2	20778	ENSMUST00000124582.1	29780	ENSMUSG00000037936	Scarb1	scavenger receptor class B, member 1
chr1	127608292	127608792	501	0.868244	0.000501699	0.0184963	Intron (ENSMUST00000027585.13/72160, intron 2 of 8)	1	127486558	127678021	191464	2	72160	ENSMUST00000160616.7	69229	ENSMUSG00000026347	Tmem163	transmembrane protein 163
chrX	17555372	17555872	501	0.868312	0.00126671	0.033735	Distal Intergenic	20	17557898	17571624	13727	2	72018	ENSMUST00000127690.1	15752	ENSMUSG00000025040	Fundc1	FUN14 domain containing 1
chr1	125520254	125520754	501	0.868692	7.03055e-05	0.00504184	Distal Intergenic	1	125560595	125568573	7979	1	74150	ENSMUST00000190037.6	-39841	ENSMUSG00000026342	Slc35f5	solute carrier family 35, member F5
chr2	25238037	25238537	501	0.868741	8.96171e-07	0.000240215	Promoter (1-2kb)	2	25234476	25236787	2312	2	329360	ENSMUST00000091318.4	-1250	ENSMUSG00000089953	Rnf224	ring finger protein 224
chr16	8294121	8294621	501	0.868913	0.00169554	0.0405044	Distal Intergenic	16	8409275	8425136	15862	2	74720	ENSMUST00000023400.3	130515	ENSMUSG00000022715	Tmem114	transmembrane protein 114
chr10	37457327	37457827	501	0.869019	0.00123978	0.0332766	Distal Intergenic	10	37133375	37138920	5546	2	17118	ENSMUST00000092584.5	-318407	ENSMUSG00000069662	Marcks	myristoylated alanine rich protein kinase C substrate
chr2	25171917	25172417	501	0.869261	0.000359442	0.0149817	Intron (ENSMUST00000238850.1/ENSMUST00000238850.1, intron 13 of 13)	2	25180758	25183339	2582	1	67122	ENSMUST00000104999.3	-8341	ENSMUSG00000078202	Nrarp	Notch-regulated ankyrin repeat protein
chr2	164567271	164567771	501	0.869502	0.000281099	0.0127174	Intron (ENSMUST00000017867.9/67701, intron 4 of 4)	2	164563019	164564179	1161	1	67701	ENSMUST00000125051.1	4252	ENSMUSG00000017723	Wfdc2	WAP four-disulfide core domain 2
chr17	75504938	75505438	501	0.871226	0.000577526	0.0202677	Intron (ENSMUST00000164192.8/240168, intron 9 of 16)	17	75491104	75496417	5314	1	240168	ENSMUST00000234011.1	13834	ENSMUSG00000071042	Rasgrp3	RAS, guanyl releasing protein 3
chr3	9128331	9128831	501	0.87212	0.000107436	0.00668382	Distal Intergenic	3	9061964	9071074	9111	1	75149	ENSMUST00000194792.1	66367	ENSMUSG00000103116	4930539M17Rik	RIKEN cDNA 4930539M17 gene
chr2	128208731	128209231	501	0.872381	4.76746e-05	0.00389464	Intron (ENSMUST00000225087.1/100043424, intron 3 of 6)	2	128128131	128128737	607	1	12125	ENSMUST00000132201.1	80600	ENSMUSG00000027381	Bcl2l11	BCL2 like 11
chr17	32475119	32475619	501	0.872674	0.000289804	0.0130195	Promoter (2-3kb)	17	32478251	32483418	5168	1	320997	ENSMUST00000236005.1	-2632	ENSMUSG00000061126	Cyp4f39	cytochrome P450, family 4, subfamily f, polypeptide 39
chr15	36883145	36883645	501	0.872686	0.000315869	0.0137726	Distal Intergenic	15	36793539	36796929	3391	2	22631	ENSMUST00000227067.1	-86216	ENSMUSG00000022285	Ywhaz	tyrosine 3-monooxygenase/tryptophan 5-monooxygenase activation protein, zeta polypeptide
chr17	57108632	57109132	501	0.873159	0.000485318	0.018108	Promoter (2-3kb)	17	57092035	57105942	13908	2	100169874	ENSMUST00000233039.1	-2690	ENSMUSG00000079414	Gm11110	predicted gene 11110
chr5	5688946	5689446	501	0.873298	0.000419061	0.0165671	Intron (ENSMUST00000115426.8/74051, intron 1 of 5)	5	5670938	5694052	23115	2	74051	ENSMUST00000115425.8	4606	ENSMUSG00000015653	Steap2	six transmembrane epithelial antigen of prostate 2
chr12	6782399	6782899	501	0.873486	0.00197306	0.0445244	Intron (ENSMUST00000220141.1/ENSMUST00000220141.1, intron 1 of 2)	12	7372039	7380330	8292	2	73575	ENSMUST00000187396.1	597431	ENSMUSG00000102096	1700101O22Rik	RIKEN cDNA 1700101O22 gene
chr6	115759340	115759840	501	0.87434	0.000477507	0.0179302	Promoter (<=1kb)	6	115729131	115759271	30141	2	94346	ENSMUST00000112946.7	-69	ENSMUSG00000059900	Tmem40	transmembrane protein 40
chr4	139086963	139087463	501	0.87436	1.35392e-07	6.11368e-05	Intron (ENSMUST00000042844.6/17965, intron 1 of 3)	4	139083207	139092106	8900	2	17965	ENSMUST00000132940.1	4643	ENSMUSG00000041120	Nbl1	NBL1, DAN family BMP antagonist
chrX	53184608	53185108	501	0.874712	0.000316312	0.0137861	Intron (ENSMUST00000074861.8/56096, intron 1 of 2)	20	53070172	53209724	139553	2	56096	ENSMUST00000174390.1	24616	ENSMUSG00000061082	Plac1	placental specific protein 1
chr18	65919824	65920324	501	0.874951	0.000941665	0.0278677	Distal Intergenic	18	65935284	65937815	2532	2	19434	ENSMUST00000236444.1	17491	ENSMUSG00000024518	Rax	retina and anterior neural fold homeobox
chr18	36239132	36239632	501	0.875342	0.000123166	0.00732679	Distal Intergenic	18	36281097	36292535	11439	1	19290	ENSMUST00000051301.5	-41465	ENSMUSG00000043991	Pura	purine rich element binding protein A
chr15	67169902	67170402	501	0.876	0.000351914	0.014762	Intron (ENSMUST00000229028.1/20442, intron 1 of 8)	15	67106285	67176712	70428	2	20442	ENSMUST00000229742.1	6310	ENSMUSG00000013846	St3gal1	ST3 beta-galactoside alpha-2,3-sialyltransferase 1
chr3	61345645	61346145	501	0.876183	2.03642e-07	8.17151e-05	Distal Intergenic	3	61361638	61368430	6793	1	74012	ENSMUST00000049064.3	-15493	ENSMUSG00000036894	Rap2b	RAP2B, member of RAS oncogene family
chr16	94112594	94113094	501	0.876315	0.000353286	0.0148041	Intron (ENSMUST00000231688.1/20465, intron 6 of 10)	16	94125181	94125715	535	1	20465	ENSMUST00000231295.1	-12087	ENSMUSG00000062713	Sim2	single-minded family bHLH transcription factor 2
chr4	149542379	149542879	501	0.876336	0.000864394	0.0264178	Promoter (2-3kb)	4	149545117	149564508	19392	1	67087	ENSMUST00000105692.1	-2238	ENSMUSG00000028988	Ctnnbip1	catenin beta interacting protein 1
chr14	27810733	27811233	501	0.876341	0.00014322	0.00812294	Intron (ENSMUST00000210135.1/238988, intron 4 of 19)	14	27798558	27912902	114345	1	238988	ENSMUST00000211636.1	12175	ENSMUSG00000040640	Erc2	ELKS/RAB6-interacting/CAST family member 2
chr19	40518703	40519203	501	0.876398	0.000818633	0.0255319	Distal Intergenic	19	40390517	40513779	123263	2	20411	ENSMUST00000224646.1	-4924	ENSMUSG00000025006	Sorbs1	sorbin and SH3 domain containing 1
chr5	62755959	62756459	501	0.876815	0.000395637	0.0159671	Intron (ENSMUST00000076623.7/212285, intron 1 of 32)	5	62602445	62766120	163676	2	212285	ENSMUST00000076623.7	9661	ENSMUSG00000037999	Arap2	ArfGAP with RhoGAP domain, ankyrin repeat and PH domain 2
chr8	116629837	116630337	501	0.876835	0.000683518	0.0227528	Intron (ENSMUST00000109102.3/75796, intron 1 of 6)	8	116574400	116732991	158592	2	75796	ENSMUST00000109102.3	102654	ENSMUSG00000031758	Cdyl2	chromodomain protein, Y chromosome-like 2
chr2	129407525	129408025	501	0.877011	0.00163411	0.0395638	Distal Intergenic	2	129369729	129371139	1411	2	16176	ENSMUST00000155994.1	-36386	ENSMUSG00000027398	Il1b	interleukin 1 beta
chr12	84780876	84781376	501	0.877147	0.000265955	0.0122631	Distal Intergenic	12	84773697	84775088	1392	1	74316	ENSMUST00000220726.1	7179	ENSMUSG00000021241	Isca2	iron-sulfur cluster assembly 2
chr12	103376610	103377110	501	0.877212	0.00144349	0.0366216	Distal Intergenic	12	103388682	103406339	17658	1	68149	ENSMUST00000101094.8	-11572	ENSMUSG00000021203	Otub2	OTU domain, ubiquitin aldehyde binding 2
chr7	120173539	120174039	501	0.87747	0.00173045	0.0409935	Promoter (<=1kb)	7	120173858	120185586	11729	1	72074	ENSMUST00000033201.6	0	ENSMUSG00000030909	Anks4b	ankyrin repeat and sterile alpha motif domain containing 4B
chrX	101368973	101369473	501	0.878108	1.58563e-05	0.00180384	Distal Intergenic	20	101376378	101385629	9252	1	14618	ENSMUST00000119080.7	-6905	ENSMUSG00000047797	Gjb1	gap junction protein, beta 1
chr18	64230662	64231162	501	0.878341	0.000897504	0.0270412	Intron (ENSMUST00000127716.7/73588, intron 2 of 5)	18	64254359	64279611	25253	1	20451	ENSMUST00000025477.14	-23197	ENSMUSG00000056812	St8sia3	ST8 alpha-N-acetyl-neuraminide alpha-2,8-sialyltransferase 3
chr6	129680393	129680893	501	0.878399	8.50653e-05	0.00573724	Promoter (1-2kb)	6	129674835	129678973	4139	2	16641	ENSMUST00000032271.12	-1420	ENSMUSG00000030167	Klrc1	killer cell lectin-like receptor subfamily C, member 1
chr1	153011806	153012306	501	0.878415	0.000536269	0.0193151	Intron (ENSMUST00000186368.6/226518, intron 1 of 11)	1	153033374	153074252	40879	1	226518	ENSMUST00000187569.1	-21068	ENSMUSG00000042751	Nmnat2	nicotinamide nucleotide adenylyltransferase 2
chr2	33655580	33656080	501	0.878693	0.00073247	0.0237858	Distal Intergenic	2	33641331	33646354	5024	1	100504399	ENSMUST00000147294.2	14249	NA	C130021I20Rik	Riken cDNA C130021I20 gene
chr18	74481588	74482088	501	0.878819	0.000144099	0.00814662	Intron (ENSMUST00000125882.7/17919, intron 1 of 4)	18	74442607	74770805	328199	1	17919	ENSMUST00000121875.7	38981	ENSMUSG00000025885	Myo5b	myosin VB
chr9	58498764	58499264	501	0.879156	0.000408276	0.0163124	Exon (ENSMUST00000085658.4/319477, exon 3 of 3)	9	58489608	58499780	10173	1	319477	ENSMUST00000216294.1	9156	ENSMUSG00000066607	Insyn1	inhibitory synaptic factor 1
chr8	31920445	31921423	979	0.87966	0.000454689	0.0174331	Promoter (1-2kb)	8	31837197	31918885	81689	2	211323	ENSMUST00000238812.1	-1560	ENSMUSG00000062991	Nrg1	neuregulin 1
chrX	8235597	8236097	501	0.879685	0.000411598	0.0163711	Distal Intergenic	20	8244947	8245806	860	2	54632	ENSMUST00000126924.1	9709	ENSMUSG00000031171	Ftsj1	FtsJ RNA 2'-O-methyltransferase 1
chrX	73432753	73433253	501	0.879863	0.00107471	0.0303988	Promoter (2-3kb)	20	73433705	73435344	1640	2	24102	ENSMUST00000033738.7	2091	ENSMUSG00000031372	Trex2	three prime repair exonuclease 2
chr17	56872771	56873271	501	0.87989	0.000198706	0.0101221	Promoter (1-2kb)	17	56843103	56874447	31345	2	328845	ENSMUST00000043062.4	1176	ENSMUSG00000024207	Acsbg2	acyl-CoA synthetase bubblegum family member 2
chr1	131754142	131754642	501	0.879943	0.000711165	0.0233448	Intron (ENSMUST00000049027.9/320718, intron 5 of 20)	1	131750491	131753987	3497	1	320718	ENSMUST00000147800.1	3651	ENSMUSG00000042268	Slc26a9	solute carrier family 26, member 9
chr14	30856876	30857376	501	0.880258	4.58569e-05	0.00378159	Intron (ENSMUST00000006701.7/69179, intron 1 of 7)	14	30866445	30874964	8520	1	69179	ENSMUST00000227776.1	-9069	ENSMUSG00000006526	Stimate	STIM activating enhancer
chr12	17136459	17136959	501	0.880665	0.0011734	0.032077	Distal Intergenic	12	17172100	17176888	4789	2	382571	ENSMUST00000170580.2	39929	ENSMUSG00000051726	Kcnf1	potassium voltage-gated channel, subfamily F, member 1
chr11	66945244	66945744	501	0.880882	0.000982505	0.0286915	Promoter (1-2kb)	11	66905721	66947086	41366	2	100038666	ENSMUST00000126999.1	1342	ENSMUSG00000072834	Gm12298	predicted gene 12298
chr1	40466629	40467129	501	0.881004	0.000777392	0.024744	Promoter (<=1kb)	1	40466006	40500854	34849	1	16182	ENSMUST00000108044.3	623	ENSMUSG00000026070	Il18r1	interleukin 18 receptor 1
chr6	82766513	82767013	501	0.881072	0.000430355	0.0168289	Exon (ENSMUST00000168990.1/ENSMUST00000168990.1, exon 2 of 2)	6	82760117	82772988	12872	2	15277	ENSMUST00000169270.1	5975	ENSMUSG00000000628	Hk2	hexokinase 2
chr11	67016423	67016923	501	0.881968	0.000570468	0.020116	Distal Intergenic	11	67025154	67034790	9637	1	338369	ENSMUST00000079077.11	-8231	ENSMUSG00000050270	Tmem220	transmembrane protein 220
chr4	45413569	45414069	501	0.882069	0.000997434	0.0289853	Distal Intergenic	4	45395923	45408766	12844	2	230125	ENSMUST00000116341.3	-4803	ENSMUSG00000045973	Slc25a51	solute carrier family 25, member 51
chr17	15192677	15193177	501	0.882305	0.00146247	0.0369453	Distal Intergenic	17	15231585	15240783	9199	2	328747	ENSMUST00000181658.1	47606	ENSMUSG00000097624	Gm5091	predicted gene 5091
chr8	3365581	3366081	501	0.882394	0.001688	0.0403864	Intron (ENSMUST00000208363.1/102098, intron 1 of 8)	8	3360852	3390299	29448	1	102098	ENSMUST00000238813.1	4729	ENSMUSG00000004568	Arhgef18	Rho/Rac guanine nucleotide exchange factor 18
chr7	128050629	128051129	501	0.882429	0.000203382	0.0102645	Distal Intergenic	7	128062640	128118491	55852	1	16409	ENSMUST00000064821.13	-11511	ENSMUSG00000030786	Itgam	integrin alpha M
chr16	25942156	25942656	501	0.882932	1.67599e-05	0.00188118	Distal Intergenic	16	25972282	25985174	12893	2	210530	ENSMUST00000160067.1	42518	ENSMUSG00000038168	P3h2	prolyl 3-hydroxylase 2
chr1	136231518	136232018	501	0.883436	0.000231098	0.0112156	Promoter (1-2kb)	1	136220316	136230310	9995	2	67313	ENSMUST00000144464.6	-1208	ENSMUSG00000041605	Inava	innate immunity activator
chr6	91389178	91389678	501	0.88411	0.00236921	0.0497151	Intron (ENSMUST00000032180.6/22421, intron 3 of 3)	6	91363981	91411363	47383	2	22421	ENSMUST00000032180.6	21685	ENSMUSG00000030093	Wnt7a	wingless-type MMTV integration site family, member 7A
chr10	108066190	108066690	501	0.884157	0.00026336	0.0122011	Distal Intergenic	10	108162193	108277351	115159	1	17931	ENSMUST00000219263.1	-95503	ENSMUSG00000019907	Ppp1r12a	protein phosphatase 1, regulatory subunit 12A
chr6	95714286	95714786	501	0.884206	0.000829818	0.0257579	Intron (ENSMUST00000204224.2/20917, intron 1 of 10)	6	95473009	95718800	245792	2	20917	ENSMUST00000204224.2	4014	ENSMUSG00000061838	Suclg2	succinate-Coenzyme A ligase, GDP-forming, beta subunit
chr9	114011147	114011647	501	0.884228	0.000571998	0.0201659	Intron (ENSMUST00000117537.7/72179, intron 2 of 15)	9	113978037	114026726	48690	2	72179	ENSMUST00000143180.7	15079	ENSMUSG00000032507	Fbxl2	F-box and leucine-rich repeat protein 2
chr15	74935098	74935598	501	0.884417	0.00140102	0.0358999	Exon (ENSMUST00000230877.1/ENSMUST00000230877.1, exon 5 of 5)	15	74955051	74959903	4853	1	17069	ENSMUST00000188866.6	-19453	ENSMUSG00000022587	Ly6e	lymphocyte antigen 6 family member E
chr7	104217874	104218374	501	0.884517	0.00180334	0.0421262	Promoter (<=1kb)	7	104218793	104227733	8941	1	94088	ENSMUST00000144538.1	-419	ENSMUSG00000072244	Trim6	tripartite motif-containing 6
chr5	134102701	134103201	501	0.885012	0.000304696	0.0134693	Promoter (2-3kb)	5	134099711	134144343	44633	1	80909	ENSMUST00000016088.8	2990	ENSMUSG00000015944	Castor2	cytosolic arginine sensor for mTORC1 subunit 2
chr4	150000157	150000657	501	0.885163	0.00175189	0.041291	Promoter (<=1kb)	4	149995848	150001265	5418	2	100198	ENSMUST00000153394.1	608	ENSMUSG00000028980	H6pd	hexose-6-phosphate dehydrogenase (glucose 1-dehydrogenase)
chr8	117268462	117268962	501	0.885586	0.000149273	0.00834609	Intron (ENSMUST00000166750.8/74440, intron 1 of 20)	8	117257117	117446188	189072	1	74440	ENSMUST00000211913.1	11345	ENSMUSG00000034390	Cmip	c-Maf inducing protein
chr12	33158198	33158698	501	0.885612	0.000669865	0.0224549	Intron (ENSMUST00000077456.12/380753, intron 1 of 2)	12	33147805	33328849	181045	1	380753	ENSMUST00000136644.7	10393	ENSMUSG00000020564	Atxn7l1	ataxin 7-like 1
chr8	70679365	70679865	501	0.885659	2.27682e-06	0.000461529	Promoter (1-2kb)	8	70677665	70678116	452	1	50783	ENSMUST00000153689.1	1700	ENSMUSG00000031848	Lsm4	LSM4 homolog, U6 small nuclear RNA and mRNA degradation associated
chr7	28653172	28653672	501	0.885746	0.000477496	0.0179302	Intron (ENSMUST00000208431.1/ENSMUST00000208431.1, intron 1 of 1)	7	28629524	28631332	1809	2	101744	ENSMUST00000162880.1	-21840	ENSMUSG00000037469	Acp7	acid phosphatase 7, tartrate resistant
chr4	150998573	150999073	501	0.885956	0.00071398	0.0233919	Promoter (1-2kb)	4	150997097	151001810	4714	1	24111	ENSMUST00000030803.1	1476	ENSMUSG00000028963	Uts2	urotensin 2
chr2	129257336	129257836	501	0.886121	0.000646783	0.021922	Intron (ENSMUST00000141964.1/ENSMUST00000141964.1, intron 2 of 2)	2	129228022	129231971	3950	1	329513	ENSMUST00000148548.1	29314	ENSMUSG00000056738	A730036I17Rik	RIKEN cDNA A730036I17 gene
chr2	75644993	75645493	501	0.886451	0.00199104	0.0447528	Distal Intergenic	2	75659261	75665839	6579	1	229279	ENSMUST00000111964.7	-13768	ENSMUSG00000059005	Hnrnpa3	heterogeneous nuclear ribonucleoprotein A3
chr1	79457460	79457960	501	0.886532	0.00127406	0.0338568	Distal Intergenic	1	79434669	79440120	5452	2	20254	ENSMUST00000049972.5	-17340	ENSMUSG00000050711	Scg2	secretogranin II
chr8	125910327	125910827	501	0.886843	0.00180006	0.0420895	Promoter (<=1kb)	8	125910450	125947440	36991	1	234878	ENSMUST00000034316.5	0	ENSMUSG00000031853	Map3k21	mitogen-activated protein kinase kinase kinase 21
chr16	24364467	24364967	501	0.887904	0.000208691	0.0104558	Intron (ENSMUST00000231672.1/ENSMUST00000231672.1, intron 2 of 4)	16	24393507	24685183	291677	1	210126	ENSMUST00000231352.1	-28540	ENSMUSG00000033306	Lpp	LIM domain containing preferred translocation partner in lipoma
chr7	65831310	65831810	501	0.888003	0.000603551	0.0209232	Distal Intergenic	7	65803111	65806286	3176	1	100503969	ENSMUST00000187848.1	28199	ENSMUSG00000100094	1810008I18Rik	RIKEN cDNA 1810008I18 gene
chr1	90230500	90231000	501	0.888017	2.08616e-05	0.00218593	Distal Intergenic	1	90204006	90213833	9828	1	12778	ENSMUST00000159654.1	26494	ENSMUSG00000044337	Ackr3	atypical chemokine receptor 3
chr12	80032466	80032966	501	0.888113	0.000578519	0.0202985	Intron (ENSMUST00000218323.1/ENSMUST00000218323.1, intron 1 of 1)	12	80108756	80112994	4239	2	12192	ENSMUST00000219642.1	80028	ENSMUSG00000021127	Zfp36l1	zinc finger protein 36, C3H type-like 1
chr11	117251733	117252233	501	0.888128	0.00100137	0.0290695	Intron (ENSMUST00000093907.10/53860, intron 2 of 11)	11	117266246	117362313	96068	1	53860	ENSMUST00000019038.14	-14013	ENSMUSG00000059248	Septin9	septin 9
chr11	54201586	54202086	501	0.888165	0.000468485	0.0177119	Intron (ENSMUST00000131019.1/71056, intron 2 of 2)	11	54177772	54213285	35514	2	71056	ENSMUST00000131019.1	11199	ENSMUSG00000086209	4933405E24Rik	RIKEN cDNA 4933405E24 gene
chr17	25749513	25750013	501	0.888303	0.00199624	0.0448298	Promoter (<=1kb)	17	25749066	25749908	843	2	56047	ENSMUST00000238188.1	0	ENSMUSG00000063011	Msln	mesothelin
chr9	59537646	59538146	501	0.888312	0.000347714	0.0146415	Promoter (1-2kb)	9	59539540	59565109	25570	1	15211	ENSMUST00000026262.7	-1394	ENSMUSG00000025232	Hexa	hexosaminidase A
chr13	45694962	45695462	501	0.888921	3.68278e-05	0.003256	Intron (ENSMUST00000091628.10/20238, intron 6 of 7)	13	45538809	45542550	3742	1	66355	ENSMUST00000129176.1	156153	ENSMUSG00000000253	Gmpr	guanosine monophosphate reductase
chr14	7989306	7989806	501	0.889131	0.000140704	0.00802405	Intron (ENSMUST00000026315.7/13421, intron 1 of 7)	14	7964533	7994573	30041	2	13421	ENSMUST00000026315.7	4767	ENSMUSG00000025279	Dnase1l3	deoxyribonuclease 1-like 3
chr8	126842052	126842552	501	0.889356	0.00130412	0.03432	Promoter (2-3kb)	8	126839233	126851473	12241	1	414091	ENSMUST00000212914.1	2819	NA	A630001O12Rik	RIKEN cDNA A630001O12 gene
chr2	32902093	32902593	501	0.889425	1.8547e-05	0.00201777	Intron (ENSMUST00000028135.14/227737, intron 1 of 13)	2	32895632	32909958	14327	1	227737	ENSMUST00000138781.1	6461	ENSMUSG00000026796	Niban2	niban apoptosis regulator 2
chr4	139597774	139598274	501	0.889436	1.84627e-06	0.000402933	Intron (ENSMUST00000123827.8/212632, intron 4 of 11)	4	139603186	139662691	59506	1	212647	ENSMUST00000178644.1	-4912	ENSMUSG00000028737	Aldh4a1	aldehyde dehydrogenase 4 family, member A1
chr1	135248409	135248909	501	0.889933	0.0008175	0.0255169	Exon (ENSMUST00000180981.1/ENSMUST00000180981.1, exon 1 of 3)	1	135256657	135257649	993	2	13710	ENSMUST00000188895.1	8740	ENSMUSG00000003051	Elf3	E74-like factor 3
chr18	6725787	6726287	501	0.889956	0.000441194	0.0171125	Distal Intergenic	18	6733905	6784669	50765	1	19330	ENSMUST00000234356.1	-7618	ENSMUSG00000073639	Rab18	RAB18, member RAS oncogene family
chr15	74927174	74927674	501	0.88999	0.000815954	0.0254934	Distal Intergenic	15	74955051	74959903	4853	1	17069	ENSMUST00000188866.6	-27377	ENSMUSG00000022587	Ly6e	lymphocyte antigen 6 family member E
chr5	64370016	64370516	501	0.890034	0.00168632	0.0403598	Distal Intergenic	5	64298530	64351481	52952	1	57915	ENSMUST00000140960.2	71486	ENSMUSG00000029174	Tbc1d1	TBC1 domain family, member 1
chr2	94447584	94448084	501	0.890405	0.000310355	0.0136138	Distal Intergenic	2	94422336	94438136	15801	2	11800	ENSMUST00000152454.7	-9448	ENSMUSG00000027193	Api5	apoptosis inhibitor 5
chr10	105579196	105579696	501	0.890482	0.000212597	0.0105824	Intron (ENSMUST00000161364.7/327812, intron 1 of 2)	10	105574559	105583874	9316	1	327812	ENSMUST00000145794.2	4637	ENSMUSG00000085282	Gm15663	predicted gene 15663
chr1	64608131	64608631	501	0.890718	0.0006697	0.0224537	Exon (ENSMUST00000114079.8/67099, exon 4 of 4)	1	64607956	64615631	7676	2	67099	ENSMUST00000162806.7	7000	ENSMUSG00000025956	Mettl21a	methyltransferase 21A, HSPA lysine
chr9	99322513	99323013	501	0.890918	8.36452e-05	0.00568884	Promoter (<=1kb)	9	99319569	99322703	3135	2	272636	ENSMUST00000186626.1	0	ENSMUSG00000037681	Esyt3	extended synaptotagmin-like protein 3
chr17	28272088	28272588	501	0.891453	0.000799875	0.0251871	Promoter (<=1kb)	17	28272119	28298716	26598	1	19015	ENSMUST00000169040.2	0	ENSMUSG00000002250	Ppard	peroxisome proliferator activator receptor delta
chr13	70600091	70600591	501	0.891465	0.000269804	0.0123956	Promoter (1-2kb)	13	70588695	70602565	13871	2	218333	ENSMUST00000220637.1	1974	ENSMUSG00000034525	Ice1	interactor of little elongation complex ELL subunit 1
chr9	70036645	70037145	501	0.891537	0.000188712	0.00980232	Promoter (<=1kb)	9	70031496	70038088	6593	2	72077	ENSMUST00000034751.5	943	ENSMUSG00000032226	Gcnt3	glucosaminyl (N-acetyl) transferase 3, mucin type
chr4	156193058	156193558	501	0.891615	0.000929964	0.0276688	Intron (ENSMUST00000180572.1/11603, intron 2 of 35)	4	156165778	156197488	31711	2	11603	ENSMUST00000180572.1	3930	ENSMUSG00000041936	Agrn	agrin
chr15	74891942	74892442	501	0.891732	0.000984085	0.0287234	Intron (ENSMUST00000190826.1/67038, intron 1 of 2)	15	74876987	74897021	20035	2	67038	ENSMUST00000190826.1	4579	ENSMUSG00000063522	Ly6m	lymphocyte antigen 6 family member M
chr6	116639490	116639990	501	0.891802	0.00217981	0.0472753	Promoter (1-2kb)	6	116639488	116641002	1515	2	213391	ENSMUST00000203477.1	1012	ENSMUSG00000042129	Rassf4	Ras association (RalGDS/AF-6) domain family member 4
chr15	86115839	86116339	501	0.892131	0.000139847	0.00800358	Intron (ENSMUST00000088931.9/223752, intron 3 of 18)	15	86140321	86152448	12128	2	223753	ENSMUST00000156546.1	36109	ENSMUSG00000035891	Cerk	ceramide kinase
chrX	71574039	71574539	501	0.892252	0.00110647	0.0309696	Distal Intergenic	20	71557783	71559773	1991	1	15354	ENSMUST00000132145.1	16256	ENSMUSG00000015217	Hmgb3	high mobility group box 3
chrX	8236674	8237174	501	0.893083	1.88292e-05	0.00203575	Distal Intergenic	20	8244947	8245806	860	2	54632	ENSMUST00000126924.1	8632	ENSMUSG00000031171	Ftsj1	FtsJ RNA 2'-O-methyltransferase 1
chr2	32530476	32530976	501	0.893104	0.00139836	0.035854	Distal Intergenic	2	32535332	32569750	34419	1	98952	ENSMUST00000136816.7	-4356	ENSMUSG00000039157	Eeig1	estrogen-induced osteoclastogenesis regulator 1
chr1	153750828	153751328	501	0.893133	0.000130955	0.00765601	Promoter (<=1kb)	1	153751952	153760898	8947	1	24014	ENSMUST00000183241.7	-624	ENSMUSG00000066800	Rnasel	ribonuclease L (2', 5'-oligoisoadenylate synthetase-dependent)
chr16	11589365	11589865	501	0.89321	0.000924345	0.0275664	Intron (ENSMUST00000180792.7/74478, intron 15 of 20)	16	11447308	11661496	214189	1	74478	ENSMUST00000134941.1	142057	ENSMUSG00000071669	Snx29	sorting nexin 29
chr19	44678638	44679138	501	0.893226	0.00106226	0.0301819	Distal Intergenic	19	44756045	44837851	81807	1	18504	ENSMUST00000174490.8	-76907	ENSMUSG00000004231	Pax2	paired box 2
chr16	13531232	13531732	501	0.893839	2.69047e-05	0.00262299	Exon (ENSMUST00000104300.1/ENSMUST00000104300.1, exon 1 of 1)	16	13519193	13521107	1915	2	70100	ENSMUST00000186717.1	-10125	ENSMUSG00000099411	2310015D24Rik	RIKEN cDNA 2310015D24 gene
chr11	79633324	79633824	501	0.894465	0.00176663	0.0415606	Intron (ENSMUST00000017783.12/268451, intron 3 of 14)	11	79607079	79623163	16085	2	790912	ENSMUST00000145652.1	-10161	ENSMUSG00000087434	Rab11fip4os1	RAB11 family interacting protein 4 (class II), opposite strand 1
chr8	35613992	35614492	501	0.894542	0.00202992	0.0452752	Intron (ENSMUST00000037666.5/52065, intron 1 of 2)	8	35607277	35677020	69744	1	52065	ENSMUST00000154989.1	6715	ENSMUSG00000070056	Mfhas1	malignant fibrous histiocytoma amplified sequence 1
chr18	4959571	4960071	501	0.894663	0.000148999	0.0083356	Intron (ENSMUST00000126977.7/225115, intron 1 of 37)	18	4993813	5046877	53065	1	225115	ENSMUST00000153016.7	-33742	ENSMUSG00000024236	Svil	supervillin
chr12	3352209	3352709	501	0.894962	0.0016181	0.0393242	Intron (ENSMUST00000180719.1/ENSMUST00000180719.1, intron 1 of 1)	12	3365132	3404064	38933	1	16570	ENSMUST00000220210.1	-12423	ENSMUSG00000020668	Kif3c	kinesin family member 3C
chr15	66983549	66984049	501	0.895004	0.000184036	0.00960765	Intron (ENSMUST00000171591.1/ENSMUST00000171591.1, intron 1 of 1)	15	66946537	66969640	23104	2	17988	ENSMUST00000164070.1	-13909	ENSMUSG00000005125	Ndrg1	N-myc downstream regulated gene 1
chrX	134299280	134299780	501	0.895164	0.000808421	0.0253425	Intron (ENSMUST00000037687.7/67564, intron 1 of 1)	20	134295225	134305969	10745	1	67564	ENSMUST00000037687.7	4055	ENSMUSG00000033578	Tmem35a	transmembrane protein 35A
chr8	126026456	126026956	501	0.895438	0.000558533	0.0198222	Intron (ENSMUST00000046765.9/16525, intron 2 of 2)	8	125995436	126030683	35248	1	16525	ENSMUST00000212831.1	31020	ENSMUSG00000033998	Kcnk1	potassium channel, subfamily K, member 1
chr6	91382931	91383431	501	0.89546	0.00188656	0.0432064	Intron (ENSMUST00000032180.6/22421, intron 3 of 3)	6	91363981	91411363	47383	2	22421	ENSMUST00000032180.6	27932	ENSMUSG00000030093	Wnt7a	wingless-type MMTV integration site family, member 7A
chr6	54876773	54877273	501	0.89564	0.000449137	0.0173255	Intron (ENSMUST00000079869.12/387524, intron 2 of 4)	6	54924759	54928098	3340	2	107607	ENSMUST00000203916.1	50825	ENSMUSG00000038058	Nod1	nucleotide-binding oligomerization domain containing 1
chrX	7839534	7840034	501	0.895797	0.000906668	0.027229	Promoter (1-2kb)	20	7841831	7876626	34796	1	54644	ENSMUST00000033494.15	-1797	ENSMUSG00000031154	Otud5	OTU domain containing 5
chr5	121890508	121891008	501	0.896029	0.000153139	0.0084883	Intron (ENSMUST00000111752.9/13048, intron 5 of 22)	5	121879821	121895381	15561	2	13048	ENSMUST00000144069.1	4373	ENSMUSG00000042589	Cux2	cut-like homeobox 2
chrX	157491889	157492389	501	0.896468	3.65065e-07	0.000126201	Promoter (<=1kb)	20	157443855	157492287	48433	2	20603	ENSMUST00000112529.7	0	ENSMUSG00000071708	Sms	spermine synthase
chr12	16849669	16850169	501	0.897151	2.18422e-05	0.00224732	Intron (ENSMUST00000221201.1/ENSMUST00000221201.1, intron 1 of 2)	12	16824151	16825509	1359	1	50496	ENSMUST00000221600.1	25518	ENSMUSG00000057469	E2f6	E2F transcription factor 6
chr16	95698286	95698786	501	0.897368	0.000572632	0.0201761	Distal Intergenic	16	95702075	95721051	18977	1	23872	ENSMUST00000023612.16	-3289	ENSMUSG00000022895	Ets2	E26 avian leukemia oncogene 2, 3' domain
chr11	88215308	88215808	501	0.897383	0.000440134	0.0170801	Distal Intergenic	11	88204444	88210971	6528	1	64656	ENSMUST00000144070.2	10864	ENSMUSG00000023723	Mrps23	mitochondrial ribosomal protein S23
chr10	80471376	80471876	501	0.897544	5.96008e-05	0.0045105	Distal Intergenic	10	80494835	80517276	22442	1	246086	ENSMUST00000051773.8	-22959	ENSMUSG00000045518	Onecut3	one cut domain, family member 3
chr3	34967182	34967682	501	0.898111	0.00167606	0.0402067	Distal Intergenic	3	34922545	34922651	107	2	102466155	ENSMUST00000183357.1	-44531	ENSMUSG00000098862	Mir6378	microRNA 6378
chr2	148416356	148416856	501	0.898987	0.000710314	0.0233262	Distal Intergenic	2	148404466	148408188	3723	2	21824	ENSMUST00000099270.4	-8168	ENSMUSG00000074743	Thbd	thrombomodulin
chr1	179935234	179935734	501	0.899114	0.00130176	0.0342733	Distal Intergenic	1	179960472	180163156	202685	1	226751	ENSMUST00000097453.8	-24738	ENSMUSG00000026490	Cdc42bpa	CDC42 binding protein kinase alpha
chr1	154875820	154876320	501	0.899278	0.000868399	0.026476	Intron (ENSMUST00000188321.1/12290, intron 1 of 3)	1	154699089	154884501	185413	2	12290	ENSMUST00000188321.1	8181	ENSMUSG00000004110	Cacna1e	calcium channel, voltage-dependent, R type, alpha 1E subunit
chr2	122298518	122299018	501	0.899438	0.000587036	0.0205077	Promoter (<=1kb)	2	122298900	122302885	3986	1	66811	ENSMUST00000028656.1	0	ENSMUSG00000027225	Duoxa2	dual oxidase maturation factor 2
chr7	142385728	142386228	501	0.899601	4.51006e-05	0.00374602	Promoter (1-2kb)	7	142383194	142387819	4626	2	13033	ENSMUST00000153679.1	1591	ENSMUSG00000007891	Ctsd	cathepsin D
chr6	17508126	17508626	501	0.900735	0.000573695	0.0202015	Intron (ENSMUST00000115443.7/17295, intron 3 of 21)	6	17491241	17571823	80583	1	17295	ENSMUST00000080469.11	16885	ENSMUSG00000009376	Met	met proto-oncogene
chrX	155218218	155218718	501	0.901345	0.000137154	0.00791362	Promoter (1-2kb)	20	155213132	155216449	3318	2	20229	ENSMUST00000152463.7	-1769	ENSMUSG00000025283	Sat1	spermidine/spermine N1-acetyl transferase 1
chr11	115872352	115872852	501	0.901969	0.000243215	0.011587	Intron (ENSMUST00000093911.10/ENSMUST00000093911.10, intron 19 of 63)	11	115855032	115855780	749	1	217325	ENSMUST00000132999.1	17320	ENSMUSG00000020782	Llgl2	LLGL2 scribble cell polarity complex component
chr18	24101704	24102204	501	0.902067	4.81129e-05	0.00391281	Distal Intergenic	18	24106378	24114913	8536	2	225280	ENSMUST00000125169.1	12709	ENSMUSG00000047989	Ino80c	INO80 complex subunit C
chr3	98020392	98020892	501	0.902246	2.5036e-05	0.00249735	Intron (ENSMUST00000198324.1/18129, intron 1 of 7)	3	98013538	98150361	136824	1	18129	ENSMUST00000079812.7	6854	ENSMUSG00000027878	Notch2	notch 2
chr4	55610937	55611437	501	0.902937	0.000526478	0.0190753	Intron (ENSMUST00000123620.1/ENSMUST00000123620.1, intron 4 of 4)	4	55527143	55532466	5324	2	16600	ENSMUST00000107619.2	-78471	ENSMUSG00000003032	Klf4	Kruppel-like transcription factor 4 (gut)
chr13	34575778	34576278	501	0.902963	0.00125408	0.0335125	Distal Intergenic	13	34628868	34648568	19701	2	66895	ENSMUST00000152392.1	72290	ENSMUSG00000021411	Pxdc1	PX domain containing 1
chr5	90778876	90779376	501	0.903059	0.00121111	0.0327541	Distal Intergenic	5	90772891	90773378	488	1	56744	ENSMUST00000201990.1	5985	ENSMUSG00000029373	Pf4	platelet factor 4
chr14	53943289	53943789	501	0.903373	0.00072799	0.023697	Intron (ENSMUST00000198142.1/ENSMUST00000198142.1, intron 3 of 3)	14	54239661	54253914	14254	2	13135	ENSMUST00000128231.1	310125	ENSMUSG00000022174	Dad1	defender against cell death 1
chr2	71661597	71662097	501	0.903637	0.000384662	0.0156667	Distal Intergenic	2	71719417	71730966	11550	1	381371	ENSMUST00000079720.5	-57320	ENSMUSG00000064263	Platr26	pluripotency associated transcript 26
chr12	3719315	3719815	501	0.903776	0.00181149	0.04225	Promoter (<=1kb)	12	3719540	3749474	29935	1	13528	ENSMUST00000173498.1	0	ENSMUSG00000071454	Dtnb	dystrobrevin, beta
chr2	181188637	181189137	501	0.903965	2.30431e-05	0.0023456	Promoter (<=1kb)	2	181187914	181188504	591	1	66496	ENSMUST00000135011.1	723	ENSMUSG00000016344	Ppdpf	pancreatic progenitor cell differentiation and proliferation factor
chr1	91220311	91220811	501	0.904294	0.000367927	0.0152061	Intron (ENSMUST00000097648.5/51801, intron 2 of 2)	1	91250304	91275479	25176	1	67921	ENSMUST00000188576.1	-29493	ENSMUSG00000034343	Ube2f	ubiquitin-conjugating enzyme E2F (putative)
chr5	17272049	17272549	501	0.904316	0.00120814	0.0326976	Distal Intergenic	5	17476098	17480936	4839	1	70935	ENSMUST00000076099.3	-203549	ENSMUSG00000058643	Speer4f1	spermatogenesis associated glutamate (E)-rich protein 4F1
chr10	80679485	80679985	501	0.904403	0.000234283	0.0113111	Promoter (1-2kb)	10	80671946	80678112	6167	2	17347	ENSMUST00000199949.1	-1373	ENSMUSG00000020190	Mknk2	MAP kinase-interacting serine/threonine kinase 2
chrX	7535735	7536235	501	0.904454	5.9984e-05	0.00452592	Exon (ENSMUST00000120494.1/ENSMUST00000120494.1, exon 1 of 1)	20	7559222	7564257	5036	2	54646	ENSMUST00000142447.7	28022	ENSMUSG00000039556	Ppp1r3f	protein phosphatase 1, regulatory subunit 3F
chr2	11375766	11376266	501	0.905091	0.00131885	0.0345441	Intron (ENSMUST00000192626.1/77543, intron 1 of 2)	2	11338366	11398501	60136	2	77543	ENSMUST00000192626.1	22235	ENSMUSG00000102674	8030442B05Rik	RIKEN cDNA 8030442B05 gene
chr7	80160343	80160843	501	0.905188	8.84394e-05	0.00589233	Distal Intergenic	7	80186841	80226527	39687	1	20352	ENSMUST00000032754.8	-25998	ENSMUSG00000030539	Sema4b	sema domain, immunoglobulin domain (Ig), transmembrane domain (TM) and short cytoplasmic domain, (semaphorin) 4B
chr6	91483359	91483859	501	0.905257	4.51496e-05	0.00374602	Intron (ENSMUST00000032183.5/74122, intron 10 of 11)	6	91476600	91478257	1658	1	74122	ENSMUST00000144246.1	6759	ENSMUSG00000030095	Tmem43	transmembrane protein 43
chr15	6857422	6857922	501	0.905725	0.000929434	0.0276587	Exon (ENSMUST00000177263.1/18414, exon 2 of 2)	15	6843969	6874257	30289	2	18414	ENSMUST00000177478.1	16335	ENSMUSG00000022146	Osmr	oncostatin M receptor
chr18	82735386	82735886	501	0.905748	0.000219554	0.010831	Distal Intergenic	18	82720281	82720340	60	1	100628586	ENSMUST00000174897.1	15105	ENSMUSG00000092638	Mir5112	microRNA 5112
chr18	56750369	56750869	501	0.905938	0.000160419	0.00876338	Intron (ENSMUST00000025486.8/16906, intron 10 of 10)	18	56728441	56733456	5016	1	16906	ENSMUST00000128651.1	21928	ENSMUSG00000024590	Lmnb1	lamin B1
chr8	44920265	44920765	501	0.905943	0.000314923	0.0137391	Distal Intergenic	8	44935447	45052257	116811	1	14107	ENSMUST00000191428.6	-14682	ENSMUSG00000070047	Fat1	FAT atypical cadherin 1
chr7	27925231	27925731	501	0.906046	0.000341607	0.0144666	Promoter (1-2kb)	7	27920159	27927458	7300	2	73430	ENSMUST00000145674.7	1727	ENSMUSG00000070709	Zfp974	zinc finger protein 974
chr7	28969817	28970317	501	0.906343	0.000458159	0.0174938	Distal Intergenic	7	28972433	28974836	2404	2	73830	ENSMUST00000208810.1	4519	ENSMUSG00000053565	Eif3k	eukaryotic translation initiation factor 3, subunit K
chr16	45964762	45965262	501	0.90658	2.67687e-06	0.000517483	3' UTR	16	45757142	45953598	196457	2	208177	ENSMUST00000134802.7	-11164	ENSMUSG00000033149	Phldb2	pleckstrin homology like domain, family B, member 2
chr3	122497721	122498221	501	0.906809	0.000273794	0.0125235	Intron (ENSMUST00000029766.8/29815, intron 3 of 11)	3	122504675	122508449	3775	1	29815	ENSMUST00000199358.1	-6454	ENSMUSG00000028121	Bcar3	breast cancer anti-estrogen resistance 3
chr1	131759992	131760492	501	0.907057	5.08066e-05	0.00404128	Intron (ENSMUST00000049027.9/320718, intron 12 of 20)	1	131750491	131753987	3497	1	320718	ENSMUST00000147800.1	9501	ENSMUSG00000042268	Slc26a9	solute carrier family 26, member 9
chr7	25206309	25206809	501	0.907121	0.000162612	0.00882856	Intron (ENSMUST00000206750.1/67379, intron 4 of 4)	7	25217668	25217725	58	2	102466794	ENSMUST00000184632.1	10916	ENSMUSG00000098325	Mir7048	microRNA 7048
chrX	83486797	83487297	501	0.907131	0.00112691	0.0312741	Promoter (<=1kb)	20	83486678	83487924	1247	2	100502723	ENSMUST00000049420.3	627	ENSMUSG00000035522	Tsga8	testis specific gene A8
chr12	108690489	108690989	501	0.907253	0.000101525	0.0064386	Promoter (1-2kb)	12	108678711	108692183	13473	2	70059	ENSMUST00000222255.1	1194	ENSMUSG00000021263	Degs2	delta 4-desaturase, sphingolipid 2
chr13	52249564	52250064	501	0.907412	0.000935138	0.0277303	Distal Intergenic	13	52098542	52099856	1315	1	74050	ENSMUST00000222527.1	151022	ENSMUSG00000113211	4921525O09Rik	RIKEN cDNA 4921525O09 gene
chr2	165112081	165112581	501	0.908106	0.00137645	0.0354883	3' UTR	2	165078693	165090750	12058	2	72211	ENSMUST00000109304.1	-21331	ENSMUSG00000078935	1700025C18Rik	RIKEN cDNA 1700025C18 gene
chr11	54018151	54018651	501	0.9083	0.000593242	0.020655	Intron (ENSMUST00000020586.6/30805, intron 1 of 9)	11	54014260	54027952	13693	2	30805	ENSMUST00000154369.1	9301	ENSMUSG00000020334	Slc22a4	solute carrier family 22 (organic cation transporter), member 4
chr16	94114706	94115206	501	0.90835	6.67834e-06	0.000991686	Exon (ENSMUST00000231688.1/20465, exon 7 of 11)	16	94125181	94125715	535	1	20465	ENSMUST00000231295.1	-9975	ENSMUSG00000062713	Sim2	single-minded family bHLH transcription factor 2
chr8	10696844	10697344	501	0.909238	3.29108e-05	0.00301723	Distal Intergenic	8	10871509	10882435	10927	2	320014	ENSMUST00000208358.1	185091	ENSMUSG00000109473	B930025P03Rik	RIKEN cDNA B930025P03 gene
chr5	3333312	3333812	501	0.909386	0.000547155	0.0195588	Distal Intergenic	5	3341485	3344453	2969	1	12571	ENSMUST00000199156.1	-7673	ENSMUSG00000040274	Cdk6	cyclin dependent kinase 6
chr18	75357807	75358307	501	0.909449	0.000152986	0.00848598	Distal Intergenic	18	75365332	75367088	1757	2	102636262	ENSMUST00000174338.1	8781	ENSMUSG00000092569	Gm20544	predicted gene 20544
chrX	134278267	134278767	501	0.909558	0.000446698	0.017254	Promoter (1-2kb)	20	134262488	134276984	14497	2	215201	ENSMUST00000087540.3	-1283	ENSMUSG00000067369	Trmt2b	TRM2 tRNA methyltransferase 2B
chr6	53067982	53068482	501	0.909784	0.0012015	0.0325882	Promoter (<=1kb)	6	52768797	53068631	299835	2	231986	ENSMUST00000074541.5	149	ENSMUSG00000063568	Jazf1	JAZF zinc finger 1
chr17	84156096	84156596	501	0.909891	3.09132e-06	0.000572714	Exon (ENSMUST00000234659.1/ENSMUST00000234659.1, exon 1 of 2)	17	84183931	84187947	4017	2	12193	ENSMUST00000060366.6	31351	ENSMUSG00000045817	Zfp36l2	zinc finger protein 36, C3H type-like 2
chr16	3651867	3652367	501	0.909945	0.000129061	0.00757791	Distal Intergenic	16	3592398	3593339	942	1	258859	ENSMUST00000061541.1	59469	ENSMUSG00000051003	Or1f19	olfactory receptor family 1 subfamily F member 19
chr4	44249211	44249711	501	0.909974	0.000410953	0.0163527	Distal Intergenic	4	44152434	44233789	81356	2	73469	ENSMUST00000153116.1	-15422	ENSMUSG00000035696	Rnf38	ring finger protein 38
chr8	122298458	122298958	501	0.910086	0.001114	0.031062	Intron (ENSMUST00000127664.1/108148, intron 1 of 15)	8	122307320	122323775	16456	1	22761	ENSMUST00000176883.1	-8362	ENSMUSG00000049577	Zfpm1	zinc finger protein, multitype 1
chrX	143336622	143337122	501	0.910437	0.000655486	0.0220903	Intron (ENSMUST00000063029.12/83453, intron 3 of 10)	20	143285674	143390099	104426	2	83453	ENSMUST00000063029.12	52977	ENSMUSG00000031283	Chrdl1	chordin-like 1
chr13	64421349	64421849	501	0.91049	0.000255211	0.0119808	Distal Intergenic	13	64432314	64441773	9460	1	105278	ENSMUST00000021939.7	-10465	ENSMUSG00000021483	Cdk20	cyclin dependent kinase 20
chr2	38522269	38522769	501	0.910841	6.06503e-05	0.00456643	Intron (ENSMUST00000054234.9/59126, intron 1 of 9)	2	38514626	38560910	46285	1	59126	ENSMUST00000156726.1	7643	ENSMUSG00000026749	Nek6	NIMA (never in mitosis gene a)-related expressed kinase 6
chrX	158383501	158384001	501	0.910886	0.000258892	0.0120924	Distal Intergenic	20	157832743	158043294	210552	2	245684	ENSMUST00000112513.1	-340207	ENSMUSG00000025658	Cnksr2	connector enhancer of kinase suppressor of Ras 2
chr4	53438829	53439329	501	0.911327	1.92459e-05	0.00206002	Promoter (1-2kb)	4	53440413	53550200	109788	1	100434	ENSMUST00000107646.8	-1084	ENSMUSG00000028412	Slc44a1	solute carrier family 44, member 1
chr16	20810275	20810775	501	0.911371	0.000114637	0.00699434	Distal Intergenic	16	20736206	20742382	6177	1	12667	ENSMUST00000151150.1	74069	ENSMUSG00000006958	Chrd	chordin
chr15	3444396	3444896	501	0.911876	0.00028326	0.0127973	Intron (ENSMUST00000069451.10/14600, intron 2 of 10)	15	3327539	3471644	144106	2	14600	ENSMUST00000110697.8	26748	ENSMUSG00000055737	Ghr	growth hormone receptor
chr14	20138942	20139442	501	0.91231	0.000487024	0.0181563	Promoter (<=1kb)	14	20077460	20138534	61075	2	67509	ENSMUST00000226090.1	-408	ENSMUSG00000045107	Saysd1	SAYSVFN motif domain containing 1
chrX	163997323	163997823	501	0.912753	0.00129557	0.0341638	Intron (ENSMUST00000033739.4/56078, intron 3 of 7)	20	164011885	164027981	16097	2	56078	ENSMUST00000126650.1	30158	ENSMUSG00000031373	Car5b	carbonic anhydrase 5b, mitochondrial
chr8	35344631	35345131	501	0.912806	6.33107e-05	0.0046927	Distal Intergenic	8	35375739	35388129	12391	1	244416	ENSMUST00000210337.1	-30608	ENSMUSG00000046794	Ppp1r3b	protein phosphatase 1, regulatory subunit 3B
chrX	11212787	11213287	501	0.913019	0.00128019	0.0339349	Distal Intergenic	20	11299257	11299757	501	1	100042922	ENSMUST00000188439.1	-85970	ENSMUSG00000100626	H2al1a	H2A histone family member L1A
chr7	25214073	25214573	501	0.913116	0.000227954	0.0111161	Intron (ENSMUST00000206750.1/67379, intron 3 of 4)	7	25217668	25217725	58	2	102466794	ENSMUST00000184632.1	3152	ENSMUSG00000098325	Mir7048	microRNA 7048
chr4	148192544	148193044	501	0.913606	0.00133481	0.034801	Distal Intergenic	4	148160621	148166424	5804	1	230904	ENSMUST00000047951.8	31923	ENSMUSG00000041556	Fbxo2	F-box protein 2
chr7	67451234	67451734	501	0.914472	0.000453516	0.0174297	Distal Intergenic	7	67251809	67372858	121050	2	17258	ENSMUST00000133074.1	-78376	ENSMUSG00000030557	Mef2a	myocyte enhancer factor 2A
chrX	47622817	47623317	501	0.914783	0.00202581	0.0452235	Distal Intergenic	20	47841930	47892396	50467	2	93761	ENSMUST00000153548.8	269079	ENSMUSG00000031099	Smarca1	SWI/SNF related, matrix associated, actin dependent regulator of chromatin, subfamily a, member 1
chr15	80327775	80328275	501	0.914847	0.00015218	0.00845457	Intron (ENSMUST00000160424.7/239556, intron 4 of 36)	15	80287534	80395747	108214	1	239556	ENSMUST00000162155.7	40241	ENSMUSG00000022416	Cacna1i	calcium channel, voltage-dependent, alpha 1I subunit
chrX	75381177	75381677	501	0.915074	0.000576678	0.0202581	Promoter (<=1kb)	20	75354136	75382291	28156	2	14069	ENSMUST00000151772.1	614	ENSMUSG00000031196	F8	coagulation factor VIII
chr15	36656577	36657077	501	0.9157	0.00029731	0.0132394	Intron (ENSMUST00000226482.1/ENSMUST00000226482.1, intron 1 of 1)	15	36605752	36609668	3917	2	18458	ENSMUST00000226496.1	-46909	ENSMUSG00000022283	Pabpc1	poly(A) binding protein, cytoplasmic 1
chr5	104374279	104374779	501	0.916599	2.74202e-07	0.000102569	Distal Intergenic	5	104325329	104338611	13283	1	94111	ENSMUST00000066207.3	48950	ENSMUSG00000053863	Mepe	matrix extracellular phosphoglycoprotein with ASARM motif (bone)
chr12	52644111	52644611	501	0.917059	0.000102072	0.00645939	Distal Intergenic	12	52599981	52602322	2342	2	73278	ENSMUST00000187526.6	-41789	ENSMUSG00000100315	1700031P21Rik	RIKEN cDNA 1700031P21 gene
chr12	51352977	51353477	501	0.917578	0.000301747	0.0133859	Intron (ENSMUST00000054308.12/217558, intron 2 of 14)	12	51357149	51363533	6385	1	217558	ENSMUST00000144767.1	-3672	ENSMUSG00000035293	G2e3	G2/M-phase specific E3 ubiquitin ligase
chr12	31996768	31997268	501	0.917599	3.77284e-06	0.000653705	Intron (ENSMUST00000003079.11/19088, intron 2 of 11)	12	31926254	31950535	24282	2	73389	ENSMUST00000172314.8	-46233	ENSMUSG00000002996	Hbp1	high mobility group box transcription factor 1
chr10	85527641	85528141	501	0.917633	6.04172e-05	0.00455472	Intron (ENSMUST00000105307.7/74007, intron 1 of 16)	10	85598401	85660292	61892	1	74007	ENSMUST00000105306.2	-70260	ENSMUSG00000020042	Abtb3	ankyrin repeat and BTB domain containing 3
chr5	12936964	12937464	501	0.917763	0.00044212	0.0171401	Distal Intergenic	5	13125593	13524707	399115	1	20346	ENSMUST00000195907.4	-188129	ENSMUSG00000028883	Sema3a	sema domain, immunoglobulin domain (Ig), short basic domain, secreted, (semaphorin) 3A
chrX	58652813	58653313	501	0.917801	0.000863854	0.026415	Distal Intergenic	20	58909360	58920304	10945	1	75352	ENSMUST00000118305.7	-256047	ENSMUSG00000046180	Magea13	MAGE family member A13
chr7	113063462	113063962	501	0.918219	0.000143739	0.00813747	Distal Intergenic	7	113100234	113142015	41782	2	75239	ENSMUST00000210408.1	78053	ENSMUSG00000110009	4930543E12Rik	RIKEN cDNA 4930543E12 gene
chr1	156995200	156995700	501	0.918233	0.000297792	0.0132571	Intron (ENSMUST00000190681.1/ENSMUST00000190681.1, intron 2 of 2)	1	156813081	156939626	126546	2	78255	ENSMUST00000185198.6	-55574	ENSMUSG00000026594	Ralgps2	Ral GEF with PH domain and SH3 binding motif 2
chr19	42454205	42454705	501	0.918474	0.000158802	0.00870063	Distal Intergenic	19	42268287	42431785	163499	2	72832	ENSMUST00000238290.1	-22420	ENSMUSG00000042401	Crtac1	cartilage acidic protein 1
chr1	40875007	40875507	501	0.918632	0.00143063	0.0363803	Distal Intergenic	1	40805601	40856887	51287	1	381339	ENSMUST00000114765.3	69406	ENSMUSG00000079588	Tmem182	transmembrane protein 182
chr4	149996401	149996901	501	0.919021	0.0011796	0.0321794	Intron (ENSMUST00000084117.12/100198, intron 1 of 4)	4	149995848	150001265	5418	2	100198	ENSMUST00000153394.1	4364	ENSMUSG00000028980	H6pd	hexose-6-phosphate dehydrogenase (glucose 1-dehydrogenase)
chr16	56730210	56730710	501	0.919107	0.000120561	0.00721744	Exon (ENSMUST00000023437.4/239853, exon 15 of 16)	16	56690332	56717450	27119	2	21787	ENSMUST00000065515.13	-12760	ENSMUSG00000022757	Tfg	Trk-fused gene
chr6	135015365	135015865	501	0.919389	0.000620757	0.0213187	Promoter (<=1kb)	6	135015822	135018533	2712	1	67755	ENSMUST00000134549.1	0	ENSMUSG00000030204	Ddx47	DEAD box helicase 47
chr13	11533219	11533719	501	0.919591	0.000312739	0.0136776	Distal Intergenic	13	11522053	11528852	6800	1	664793	ENSMUST00000220980.1	11166	ENSMUSG00000121372	Zp4-ps	zona pellucida glycoprotein 4, pseudogene
chr18	12967018	12967518	501	0.919665	0.000321081	0.0139355	Intron (ENSMUST00000234763.1/16210, intron 1 of 5)	18	12971923	12992950	21028	1	16210	ENSMUST00000025290.6	-4405	ENSMUSG00000024423	Impact	impact, RWD domain protein
chr1	75212467	75212967	501	0.919713	0.00019281	0.00995091	Promoter (<=1kb)	1	75212624	75214016	1393	1	20872	ENSMUST00000131738.7	0	ENSMUSG00000026201	Stk16	serine/threonine kinase 16
chr7	112700061	112700561	501	0.919723	4.58549e-05	0.00378159	Intron (ENSMUST00000084705.11/21676, intron 1 of 11)	7	112691698	112759529	67832	1	21676	ENSMUST00000171373.1	8363	ENSMUSG00000055320	Tead1	TEA domain family member 1
chr1	40467228	40467728	501	0.919729	0.00136691	0.0353501	Promoter (1-2kb)	1	40466006	40500854	34849	1	16182	ENSMUST00000108044.3	1222	ENSMUSG00000026070	Il18r1	interleukin 18 receptor 1
chrX	6368774	6369274	501	0.919756	0.000196896	0.0100647	Distal Intergenic	20	6399854	6633837	233984	1	208431	ENSMUST00000103005.9	-30580	ENSMUSG00000068270	Shroom4	shroom family member 4
chr14	66974384	66974884	501	0.920223	0.000713915	0.0233919	Distal Intergenic	14	66987273	66989841	2569	2	12177	ENSMUST00000138160.7	14957	ENSMUSG00000022051	Bnip3l	BCL2/adenovirus E1B interacting protein 3-like
chr12	21436905	21437405	501	0.92116	9.223e-05	0.00605126	Distal Intergenic	12	21390071	21417637	27567	2	22630	ENSMUST00000135088.8	-19268	ENSMUSG00000076432	Ywhaq	tyrosine 3-monooxygenase/tryptophan 5-monooxygenase activation protein theta
chr8	75112240	75112740	501	0.921193	0.000816542	0.0254966	Promoter (2-3kb)	8	75109624	75127688	18065	1	17218	ENSMUST00000212811.1	2616	ENSMUSG00000005410	Mcm5	minichromosome maintenance complex component 5
chr9	14367608	14368108	501	0.92141	0.000122243	0.00728517	Intron (ENSMUST00000167549.1/71946, intron 1 of 1)	9	14379503	14380983	1481	2	71946	ENSMUST00000214236.1	12875	ENSMUSG00000037419	Endod1	endonuclease domain containing 1
chr5	134946588	134947088	501	0.922113	0.000463035	0.0175888	Promoter (<=1kb)	5	134945119	134946934	1816	2	12740	ENSMUST00000051401.3	0	ENSMUSG00000047501	Cldn4	claudin 4
chr1	154009724	154010224	501	0.923061	5.97922e-05	0.00451848	Distal Intergenic	1	153906043	153907116	1074	1	14645	ENSMUST00000154576.1	103681	ENSMUSG00000026473	Glul	glutamate-ammonia ligase
chr18	39734767	39735267	501	0.923085	0.000157548	0.00865203	Exon (ENSMUST00000235128.1/ENSMUST00000235128.1, exon 1 of 3)	18	39773497	39776082	2586	1	18459	ENSMUST00000063219.2	-38230	ENSMUSG00000051732	Pabpc2	poly(A) binding protein, cytoplasmic 2
chr7	24380184	24380684	501	0.923632	0.000316809	0.0138009	Promoter (1-2kb)	7	24382170	24384789	2620	1	16534	ENSMUST00000205881.1	-1486	ENSMUSG00000054342	Kcnn4	potassium intermediate/small conductance calcium-activated channel, subfamily N, member 4
chr2	90496162	90496662	501	0.924031	1.54193e-05	0.00176779	Intron (ENSMUST00000168621.2/19271, intron 1 of 23)	2	90429756	90479170	49415	2	19271	ENSMUST00000111495.8	-16992	ENSMUSG00000025314	Ptprj	protein tyrosine phosphatase receptor type J
chr17	42910403	42910903	501	0.92431	0.000520501	0.0189247	Distal Intergenic	17	42816264	42876665	60402	2	12488	ENSMUST00000233195.1	-33738	ENSMUSG00000061665	Cd2ap	CD2-associated protein
chr16	93572504	93573004	501	0.924382	2.60985e-05	0.00257268	Distal Intergenic	16	93583562	93584008	447	2	224440	ENSMUST00000233912.1	11004	ENSMUSG00000022948	Setd4	SET domain containing 4
chr8	10671709	10672209	501	0.924751	4.92922e-06	0.000787596	Distal Intergenic	8	10871509	10882435	10927	2	320014	ENSMUST00000208358.1	210226	ENSMUSG00000109473	B930025P03Rik	RIKEN cDNA B930025P03 gene
chr10	116186703	116187203	501	0.924946	0.000887144	0.0268436	Intron (ENSMUST00000063470.10/19279, intron 5 of 13)	10	116196396	116237261	40866	1	19279	ENSMUST00000124369.1	-9193	ENSMUSG00000020151	Ptprr	protein tyrosine phosphatase receptor type R
chr1	36128293	36128793	501	0.925541	6.65554e-06	0.000989462	Distal Intergenic	1	36144252	36144313	62	2	102465540	ENSMUST00000184790.1	15520	ENSMUSG00000098752	Mir6897	microRNA 6897
chr2	166235152	166235652	501	0.926312	0.00179842	0.0420787	Distal Intergenic	2	166273908	166294831	20924	1	670775	ENSMUST00000152987.1	-38256	ENSMUSG00000084840	Gm11468	predicted gene 11468
chr1	120427832	120428332	501	0.926323	0.00100879	0.0291961	Distal Intergenic	1	120490913	120504756	13844	2	17167	ENSMUST00000186432.2	76424	ENSMUSG00000026390	Marco	macrophage receptor with collagenous structure
chr1	43971008	43971508	501	0.926648	0.000853186	0.0261841	Promoter (<=1kb)	1	43971370	43977352	5983	1	22019	ENSMUST00000186441.1	0	ENSMUSG00000041763	Tpp2	tripeptidyl peptidase II
chr9	32705861	32706361	501	0.927021	0.000675938	0.022607	Intron (ENSMUST00000183879.1/23871, intron 3 of 3)	9	32696384	32754428	58045	1	23871	ENSMUST00000184364.1	9477	ENSMUSG00000032035	Ets1	E26 avian leukemia oncogene 1, 5' domain
chr5	99108562	99109062	501	0.927148	0.00139589	0.0358324	Intron (ENSMUST00000198339.2/ENSMUST00000198339.2, intron 6 of 8)	5	98929773	99037351	107579	2	19092	ENSMUST00000161490.7	-71211	ENSMUSG00000029334	Prkg2	protein kinase, cGMP-dependent, type II
chr2	167263381	167263881	501	0.927376	0.000809133	0.0253521	Distal Intergenic	2	167202907	167240604	37698	2	19223	ENSMUST00000018113.7	-22777	ENSMUSG00000017969	Ptgis	prostaglandin I2 (prostacyclin) synthase
chr3	94912179	94912679	501	0.927417	0.000303132	0.0134231	Distal Intergenic	3	94933056	94944745	11690	1	20341	ENSMUST00000140757.7	-20377	ENSMUSG00000068874	Selenbp1	selenium binding protein 1
chr3	30221838	30222338	501	0.927583	0.000722441	0.0235598	Intron (ENSMUST00000173495.7/14013, intron 1 of 15)	3	29952567	30238162	285596	2	14013	ENSMUST00000173059.7	15824	ENSMUSG00000027684	Mecom	MDS1 and EVI1 complex locus
chr11	76236017	76236517	501	0.927856	9.21665e-05	0.00604935	Intron (ENSMUST00000169532.7/67201, intron 4 of 8)	11	76234247	76239572	5326	2	67201	ENSMUST00000167883.1	3055	ENSMUSG00000017286	Glod4	glyoxalase domain containing 4
chrX	11462936	11463436	501	0.927931	0.00178972	0.0419307	Distal Intergenic	20	11327822	11328151	330	1	236663	ENSMUST00000091180.2	135114	ENSMUSG00000069038	H2al1j	H2A histone family member L1J
chr1	87900939	87901439	501	0.927977	3.7315e-06	0.00064845	Intron (ENSMUST00000027517.13/227333, intron 3 of 29)	1	87917898	87921971	4074	1	227333	ENSMUST00000191589.1	-16459	ENSMUSG00000070738	Dgkd	diacylglycerol kinase, delta
chr19	6243147	6243647	501	0.928082	0.000222982	0.0109542	Promoter (1-2kb)	19	6241668	6262335	20668	1	329015	ENSMUST00000045351.12	1479	ENSMUSG00000024773	Atg2a	autophagy related 2A
chr4	128946679	128947179	501	0.928129	6.06795e-05	0.00456669	Intron (ENSMUST00000119354.7/242669, intron 6 of 8)	4	128946139	128961398	15260	2	242669	ENSMUST00000147731.1	14219	ENSMUSG00000028789	Azin2	antizyme inhibitor 2
chr3	158062086	158062586	501	0.928467	0.000115772	0.00703629	Promoter (<=1kb)	3	158062278	158066546	4269	1	67144	ENSMUST00000132530.1	0	ENSMUSG00000063052	Lrrc40	leucine rich repeat containing 40
chrX	13247534	13248034	501	0.929232	0.00102596	0.0295374	Promoter (<=1kb)	20	13234684	13247736	13053	2	72122	ENSMUST00000186931.1	0	ENSMUSG00000100714	2010308F09Rik	RIKEN cDNA 2010308F09 gene
chr12	32745693	32746193	501	0.929668	0.00135472	0.0351385	Distal Intergenic	12	32819545	32839207	19663	1	59027	ENSMUST00000220200.1	-73352	ENSMUSG00000020572	Nampt	nicotinamide phosphoribosyltransferase
chr2	117785376	117785876	501	0.930807	0.000340212	0.0144446	Distal Intergenic	2	117806678	117812813	6136	2	100504728	ENSMUST00000154409.1	26937	NA	Gm13985	predicted gene 13985
chr7	19267022	19267522	501	0.931665	3.42423e-05	0.00309096	Promoter (<=1kb)	7	19260862	19266546	5685	2	22323	ENSMUST00000206229.1	-476	ENSMUSG00000030403	Vasp	vasodilator-stimulated phosphoprotein
chr7	19331872	19332372	501	0.932026	0.000139101	0.0079868	Intron (ENSMUST00000207444.1/ENSMUST00000207444.1, intron 1 of 1)	7	19344778	19356524	11747	1	13870	ENSMUST00000003645.8	-12406	ENSMUSG00000003549	Ercc1	excision repair cross-complementing rodent repair deficiency, complementation group 1
chr3	101828458	101828958	501	0.932313	0.00103776	0.0297685	Intron (ENSMUST00000061831.10/242125, intron 2 of 6)	3	101813076	101836223	23148	2	242125	ENSMUST00000061831.10	7265	ENSMUSG00000044313	Mab21l3	mab-21-like 3
chr1	181127072	181127572	501	0.932491	0.000195331	0.0100195	Intron (ENSMUST00000027797.8/67459, intron 9 of 22)	1	181087138	181144204	57067	2	67459	ENSMUST00000027797.8	16632	ENSMUSG00000026516	Nvl	nuclear VCP-like
chr4	46523167	46523667	501	0.932734	0.000518386	0.0188907	Exon (ENSMUST00000184112.7/74735, exon 3 of 5)	4	46494819	46534414	39596	2	74735	ENSMUST00000136978.7	10747	ENSMUSG00000039853	Trim14	tripartite motif-containing 14
chr4	141571224	141571724	501	0.932785	3.94457e-05	0.00340564	Distal Intergenic	4	141590050	141596469	6420	2	74202	ENSMUST00000137491.1	24745	ENSMUSG00000006219	Fblim1	filamin binding LIM protein 1
chr11	109368940	109369440	501	0.93293	7.21027e-05	0.00512905	Intron (ENSMUST00000106702.3/14674, intron 2 of 2)	11	109354778	109363654	8877	2	100036768	ENSMUST00000070956.3	-5286	ENSMUSG00000056687	Gm11696	predicted gene 11696
chr14	20846298	20846798	501	0.933005	0.000320975	0.0139355	Distal Intergenic	14	20836724	20842519	5796	1	18792	ENSMUST00000224141.1	9574	ENSMUSG00000021822	Plau	plasminogen activator, urokinase
chr4	154093194	154093694	501	0.93341	0.000977492	0.0285869	Exon (ENSMUST00000143429.1/ENSMUST00000143429.1, exon 1 of 2)	4	154058989	154097167	38179	2	22062	ENSMUST00000097763.9	3473	ENSMUSG00000029026	Trp73	transformation related protein 73
chr16	11790414	11790914	501	0.933759	6.95088e-05	0.00501116	Distal Intergenic	16	11778429	11781500	3072	1	73761	ENSMUST00000229695.1	11985	NA	4833415N18Rik	RIKEN cDNA 4833415N18 gene
chr15	74187513	74188013	501	0.93402	0.00155144	0.0382943	Distal Intergenic	15	74516195	74589464	73270	1	107831	ENSMUST00000042035.15	-328182	ENSMUSG00000034730	Adgrb1	adhesion G protein-coupled receptor B1
chr4	55923156	55923656	501	0.934211	0.00101603	0.0293467	Distal Intergenic	4	55527143	55532466	5324	2	16600	ENSMUST00000107619.2	-390690	ENSMUSG00000003032	Klf4	Kruppel-like transcription factor 4 (gut)
chr1	120613505	120614005	501	0.934295	0.000241718	0.0115469	Distal Intergenic	1	120602418	120607992	5575	1	13798	ENSMUST00000079721.8	11087	ENSMUSG00000058665	En1	engrailed 1
chr18	56689209	56689709	501	0.935193	0.000243109	0.0115851	Distal Intergenic	18	56707813	56753424	45612	1	16906	ENSMUST00000025486.8	-18104	ENSMUSG00000024590	Lmnb1	lamin B1
chr11	50674313	50674813	501	0.935314	0.00127008	0.0337714	Intron (ENSMUST00000142118.2/216725, intron 3 of 20)	11	50602084	50807573	205490	1	216725	ENSMUST00000040523.8	72229	ENSMUSG00000036545	Adamts2	ADAM metallopeptidase with thrombospondin type 1 motif 2
chr7	84117714	84118214	501	0.935391	1.85557e-06	0.000403468	Intron (ENSMUST00000117085.1/70178, intron 1 of 2)	7	84114251	84147815	33565	2	70178	ENSMUST00000131505.1	29601	ENSMUSG00000038459	Abhd17c	abhydrolase domain containing 17C
chr8	122463561	122464061	501	0.93541	1.79004e-05	0.00197529	Promoter (2-3kb)	8	122454208	122460733	6526	2	30927	ENSMUST00000006762.6	-2828	ENSMUSG00000006587	Snai3	snail family zinc finger 3
chr3	89685964	89686464	501	0.935653	0.000475842	0.0179095	Distal Intergenic	3	89662518	89675132	12615	1	140493	ENSMUST00000124584.3	23446	ENSMUSG00000000794	Kcnn3	potassium intermediate/small conductance calcium-activated channel, subfamily N, member 3
chr11	8673682	8674182	501	0.936058	0.000977627	0.0285869	Distal Intergenic	11	8431652	8664681	233030	2	319939	ENSMUST00000239111.1	-9001	ENSMUSG00000020422	Tns3	tensin 3
chr6	17506750	17507250	501	0.936161	0.000189939	0.00984591	Intron (ENSMUST00000115443.7/17295, intron 3 of 21)	6	17491241	17571823	80583	1	17295	ENSMUST00000080469.11	15509	ENSMUSG00000009376	Met	met proto-oncogene
chr7	16057096	16057596	501	0.936206	9.15308e-06	0.00124023	Distal Intergenic	7	16061814	16096334	34521	1	666528	ENSMUST00000209369.1	-4218	ENSMUSG00000078796	Zfp541	zinc finger protein 541
chr14	105752237	105752737	501	0.936257	0.00103331	0.0296939	Distal Intergenic	14	105623642	105623770	129	2	102465207	ENSMUST00000184405.1	-128467	ENSMUSG00000098780	Mir6390	microRNA 6390
chr3	146533528	146534028	501	0.93637	0.00051404	0.0187982	Distal Intergenic	3	146505956	146521429	15474	2	70285	ENSMUST00000029838.10	-12099	ENSMUSG00000028187	Rpf1	ribosome production factor 1 homolog
chr11	60908770	60909270	501	0.936564	1.76755e-05	0.00195659	Intron (ENSMUST00000019075.3/24083, intron 1 of 2)	11	60902246	60913812	11567	2	24083	ENSMUST00000019075.3	4542	ENSMUSG00000018931	Natd1	N-acetyltransferase domain containing 1
chr8	86887923	86888423	501	0.937592	0.000813353	0.0254437	Promoter (2-3kb)	8	86841139	86885258	44120	2	80750	ENSMUST00000034074.7	-2665	ENSMUSG00000031652	N4bp1	NEDD4 binding protein 1
chr3	65884508	65885008	501	0.937878	0.00106155	0.0301715	Distal Intergenic	3	65946782	65947998	1217	2	56706	ENSMUST00000149729.1	62990	ENSMUSG00000027829	Ccnl1	cyclin L1
chr12	86402031	86402531	501	0.938602	8.46056e-05	0.00572614	Intron (ENSMUST00000116402.9/26380, intron 1 of 6)	12	86421644	86515522	93879	1	26380	ENSMUST00000110203.7	-19113	ENSMUSG00000021255	Esrrb	estrogen related receptor, beta
chr2	6328882	6329382	501	0.939028	3.34825e-06	0.000601552	Intron (ENSMUST00000114937.7/98910, intron 1 of 14)	2	6322772	6421012	98241	1	98910	ENSMUST00000132391.1	6110	ENSMUSG00000039046	Usp6nl	USP6 N-terminal like
chr12	69450260	69450760	501	0.939118	0.000326511	0.0140846	Distal Intergenic	12	69464956	69467392	2437	2	76062	ENSMUST00000221805.1	16632	ENSMUSG00000113035	5830428M24Rik	RIKEN cDNA 5830428M24 gene
chr16	49800183	49800683	501	0.939529	0.00119146	0.0324082	Promoter (<=1kb)	16	49800533	49911046	110514	1	16423	ENSMUST00000229640.1	0	ENSMUSG00000055447	Cd47	CD47 antigen (Rh-related antigen, integrin-associated signal transducer)
chr2	103348062	103348562	501	0.939879	0.000426481	0.0167479	Intron (ENSMUST00000139065.1/319854, intron 1 of 2)	2	103338601	103372764	34164	2	319854	ENSMUST00000139065.1	24202	ENSMUSG00000087278	A930006I01Rik	RIKEN cDNA A930006I01 gene
chrX	129709625	129710125	501	0.940059	0.000437625	0.0170122	Distal Intergenic	20	129749742	130180471	430730	1	54004	ENSMUST00000127577.7	-39617	ENSMUSG00000034480	Diaph2	diaphanous related formin 2
chr19	42676626	42677126	501	0.940106	6.16184e-05	0.00460009	Distal Intergenic	19	42595106	42612813	17708	2	67573	ENSMUST00000164786.7	-63813	ENSMUSG00000025185	Loxl4	lysyl oxidase-like 4
chr5	117713593	117714093	501	0.940188	0.00154141	0.038132	Intron (ENSMUST00000180430.1/333050, intron 15 of 20)	5	117841850	117958840	116991	1	18125	ENSMUST00000142742.8	-127757	ENSMUSG00000029361	Nos1	nitric oxide synthase 1, neuronal
chr7	145089155	145089655	501	0.940874	7.49227e-05	0.00528283	Distal Intergenic	7	145206389	145207182	794	2	100040049	ENSMUST00000207703.1	117527	ENSMUSG00000109305	Smim38	small integral membrane protein 38
chr11	52122003	52122503	501	0.941127	0.000320312	0.0139123	3' UTR	11	52118743	52119692	950	1	19052	ENSMUST00000142939.1	3260	ENSMUSG00000020349	Ppp2ca	protein phosphatase 2 (formerly 2A), catalytic subunit, alpha isoform
chr5	125272524	125273024	501	0.941336	3.36633e-05	0.00305423	Exon (ENSMUST00000198586.1/ENSMUST00000198586.1, exon 1 of 4)	5	125277787	125284159	6373	2	20778	ENSMUST00000124582.1	11135	ENSMUSG00000037936	Scarb1	scavenger receptor class B, member 1
chr13	40659813	40660313	501	0.941688	0.00157603	0.038639	Distal Intergenic	13	40727808	40735162	7355	1	102633805	ENSMUST00000181176.2	-67495	ENSMUSG00000097752	Gm26688	predicted gene, 26688
chr12	21131556	21132056	501	0.941985	3.88349e-05	0.00336934	Intron (ENSMUST00000174530.1/211914, intron 6 of 9)	12	21111954	21268179	156226	1	211914	ENSMUST00000050990.9	19602	ENSMUSG00000052632	Asap2	ArfGAP with SH3 domain, ankyrin repeat and PH domain 2
chrX	101664164	101664664	501	0.942033	0.000274048	0.0125286	Exon (ENSMUST00000119299.7/108155, exon 10 of 23)	20	101655345	101683158	27814	1	108155	ENSMUST00000147635.1	8819	ENSMUSG00000034160	Ogt	O-linked N-acetylglucosamine (GlcNAc) transferase (UDP-N-acetylglucosamine:polypeptide-N-acetylglucosaminyl transferase)
chr2	13429871	13430371	501	0.942249	0.000642889	0.0218493	Intron (ENSMUST00000091436.6/65969, intron 23 of 66)	2	13422029	13455627	33599	2	65969	ENSMUST00000195447.1	25256	ENSMUSG00000026726	Cubn	cubilin
chr2	35495396	35495896	501	0.942374	1.80851e-06	0.000396162	Distal Intergenic	2	35432514	35463231	30718	2	14594	ENSMUST00000149442.1	-32165	ENSMUSG00000035778	Ggta1	glycoprotein galactosyltransferase alpha 1, 3
chr15	25647010	25647510	501	0.942846	0.000272561	0.0124832	Intron (ENSMUST00000110457.7/17909, intron 1 of 40)	15	25622549	25701950	79402	1	17909	ENSMUST00000127486.1	24461	ENSMUSG00000022272	Myo10	myosin X
chr5	86742813	86743313	501	0.943198	0.000109107	0.00673791	Promoter (2-3kb)	5	86705186	86745815	40630	2	243084	ENSMUST00000161306.1	2502	ENSMUSG00000054537	Tmprss11e	transmembrane protease, serine 11e
chr16	11429721	11430221	501	0.943661	1.87765e-05	0.00203271	Intron (ENSMUST00000180792.7/74478, intron 11 of 20)	16	11420708	11679349	258642	1	74478	ENSMUST00000150993.1	9013	ENSMUSG00000071669	Snx29	sorting nexin 29
chr5	103740023	103740523	501	0.943888	2.51448e-05	0.00250395	Intron (ENSMUST00000126335.1/17355, intron 2 of 6)	5	103754162	103855322	101161	1	17355	ENSMUST00000054979.9	-13639	ENSMUSG00000029313	Aff1	AF4/FMR2 family, member 1
chr16	33446797	33447297	501	0.943938	9.02421e-05	0.00597037	Intron (ENSMUST00000165418.8/22661, intron 4 of 8)	16	33400445	33498643	98199	1	22661	ENSMUST00000089677.6	46352	ENSMUSG00000022811	Zfp148	zinc finger protein 148
chr2	66074102	66074602	501	0.943943	0.000267633	0.0123214	Distal Intergenic	2	66091162	66094071	2910	2	14425	ENSMUST00000150793.1	19469	ENSMUSG00000026994	Galnt3	polypeptide N-acetylgalactosaminyltransferase 3
chr5	4141127	4141627	501	0.944039	0.000389495	0.0157943	Distal Intergenic	5	4081145	4104746	23602	2	13121	ENSMUST00000001507.4	-36381	ENSMUSG00000001467	Cyp51	cytochrome P450, family 51
chr10	77300646	77301146	501	0.944649	0.000108586	0.00671657	Intron (ENSMUST00000020496.13/110532, intron 9 of 10)	10	77266917	77267564	648	1	80294	ENSMUST00000218117.1	33729	ENSMUSG00000020260	Pofut2	protein O-fucosyltransferase 2
chrX	143067554	143068054	501	0.944681	0.000260784	0.0121353	Distal Intergenic	20	143099594	143104297	4704	1	209540	ENSMUST00000165829.2	-31540	ENSMUSG00000085584	Rtl9	retrotransposon Gag like 9
chr2	26599248	26599748	501	0.944988	7.99413e-05	0.00549624	Intron (ENSMUST00000174066.2/56279, intron 3 of 6)	2	26596118	26603716	7599	2	67512	ENSMUST00000140508.1	3968	ENSMUSG00000026922	Agpat2	1-acylglycerol-3-phosphate O-acyltransferase 2
chr3	105538661	105539161	501	0.944992	0.00013244	0.00772238	Intron (ENSMUST00000098761.9/56543, intron 2 of 6)	3	105458782	105669309	210528	1	56543	ENSMUST00000079169.4	79879	ENSMUSG00000040896	Kcnd3	potassium voltage-gated channel, Shal-related family, member 3
chr1	36274309	36274809	501	0.945115	2.30444e-05	0.0023456	Promoter (<=1kb)	1	36268861	36274679	5819	2	214854	ENSMUST00000188666.2	0	ENSMUSG00000047180	Neurl3	neuralized E3 ubiquitin protein ligase 3
chr7	29452310	29452810	501	0.945197	0.000400837	0.0161173	Intron (ENSMUST00000085809.10/74206, intron 2 of 22)	7	29384256	29505452	121197	2	74206	ENSMUST00000182011.7	52642	ENSMUSG00000030583	Sipa1l3	signal-induced proliferation-associated 1 like 3
chr2	25458843	25459343	501	0.94539	2.11923e-06	0.000442204	Promoter (<=1kb)	2	25455141	25460200	5060	2	227622	ENSMUST00000132596.7	857	ENSMUSG00000047617	Paxx	non-homologous end joining factor
chr1	172458136	172458636	501	0.946032	0.00145959	0.0369043	Exon (ENSMUST00000192784.1/ENSMUST00000192784.1, exon 1 of 4)	1	172475358	172478575	3218	1	98365	ENSMUST00000027830.4	-16722	ENSMUSG00000026548	Slamf9	SLAM family member 9
chr2	158518502	158519002	501	0.946085	0.000265404	0.0122508	Intron (ENSMUST00000165398.1/545481, intron 1 of 14)	2	158512796	158550762	37967	1	545481	ENSMUST00000099133.9	5706	ENSMUSG00000074625	Arhgap40	Rho GTPase activating protein 40
chr8	25799651	25800151	501	0.94667	0.000791454	0.0250266	Intron (ENSMUST00000038421.7/67207, intron 3 of 3)	8	25806555	25811221	4667	1	20845	ENSMUST00000210565.1	-6404	ENSMUSG00000031574	Star	steroidogenic acute regulatory protein
chr5	137856832	137857332	501	0.947478	0.000368098	0.0152061	Promoter (<=1kb)	5	137852147	137857376	5230	2	170741	ENSMUST00000198703.1	44	ENSMUSG00000066684	Pilrb1	paired immunoglobin-like type 2 receptor beta 1
chr10	116103878	116104378	501	0.947513	0.00141051	0.0360609	Intron (ENSMUST00000063470.10/19279, intron 2 of 13)	10	116112483	116113592	1110	2	619332	ENSMUST00000219858.1	9214	ENSMUSG00000074734	Taf7l2	Taf7l2
chr1	57849048	57849548	501	0.947618	0.000700294	0.0231187	Intron (ENSMUST00000172287.7/67198, intron 3 of 6)	1	57845571	57946965	101395	1	67198	ENSMUST00000169772.2	3477	ENSMUSG00000038305	Spats2l	spermatogenesis associated, serine-rich 2-like
chr8	117805375	117805875	501	0.947657	5.71467e-05	0.00439064	Distal Intergenic	8	117791645	117801943	10299	2	68533	ENSMUST00000034303.2	-3432	ENSMUSG00000031843	Mphosph6	M phase phosphoprotein 6
chr17	28766732	28767232	501	0.947698	2.84047e-05	0.00271967	Promoter (2-3kb)	17	28769297	28780233	10937	1	26415	ENSMUST00000233984.1	-2065	ENSMUSG00000004864	Mapk13	mitogen-activated protein kinase 13
chr1	134101525	134102025	501	0.948171	9.26488e-05	0.00606747	Distal Intergenic	1	134111242	134151540	40299	1	71884	ENSMUST00000159963.7	-9217	ENSMUSG00000026450	Chit1	chitinase 1
chr10	70257062	70257562	501	0.948469	0.000269509	0.0123852	Intron (ENSMUST00000046807.6/66859, intron 2 of 5)	10	70266979	70284080	17102	1	66859	ENSMUST00000155933.1	-9417	ENSMUSG00000037762	Slc16a9	solute carrier family 16 (monocarboxylic acid transporters), member 9
chr1	40465363	40465863	501	0.948688	0.00114205	0.0315355	Promoter (<=1kb)	1	40465552	40491578	26027	1	16182	ENSMUST00000167723.7	0	ENSMUSG00000026070	Il18r1	interleukin 18 receptor 1
chr1	16268635	16269135	501	0.949279	0.00122683	0.0330547	Intron (ENSMUST00000162751.7/29819, intron 12 of 13)	1	16344198	16375395	31198	2	29819	ENSMUST00000115360.7	106260	ENSMUSG00000025920	Stau2	staufen double-stranded RNA binding protein 2
chr19	30695753	30696253	501	0.949465	0.00160616	0.0391524	Intron (ENSMUST00000065067.13/19091, intron 9 of 17)	19	30568027	30730582	162556	2	19091	ENSMUST00000239061.1	34329	ENSMUSG00000052920	Prkg1	protein kinase, cGMP-dependent, type I
chr8	117706101	117706601	501	0.951371	0.0002468	0.011715	Intron (ENSMUST00000034304.8/15486, intron 1 of 4)	8	117702087	117708440	6354	1	15486	ENSMUST00000212052.1	4014	ENSMUSG00000031844	Hsd17b2	hydroxysteroid (17-beta) dehydrogenase 2
chr18	24085406	24085906	501	0.951563	0.000976041	0.0285688	Distal Intergenic	18	24106378	24114913	8536	2	225280	ENSMUST00000125169.1	29007	ENSMUSG00000047989	Ino80c	INO80 complex subunit C
chrX	74366427	74366927	501	0.951609	0.000211129	0.010542	Promoter (1-2kb)	20	74367272	74368466	1195	2	27643	ENSMUST00000015434.14	1539	ENSMUSG00000015290	Ubl4a	ubiquitin-like 4A
chr1	82879131	82879631	501	0.951656	0.000278984	0.0126666	Intron (ENSMUST00000189220.6/15463, intron 5 of 12)	1	82840073	82880122	40050	1	15463	ENSMUST00000186043.1	39058	ENSMUSG00000026159	Agfg1	ArfGAP with FG repeats 1
chrX	160602742	160603242	501	0.952292	0.000511502	0.0187374	Distal Intergenic	20	160557787	160562749	4963	1	110094	ENSMUST00000153907.1	44955	ENSMUSG00000031295	Phka2	phosphorylase kinase alpha 2
chr3	108772099	108772599	501	0.952542	2.58505e-05	0.0025618	Intron (ENSMUST00000133931.8/329738, intron 7 of 11)	3	108760214	108775002	14789	1	329738	ENSMUST00000147916.1	11885	ENSMUSG00000049565	Aknad1	AKNA domain containing 1
chr18	43071917	43072417	501	0.952726	0.000803622	0.0252466	Intron (ENSMUST00000236720.1/ENSMUST00000236720.1, intron 2 of 3)	18	42645269	43059471	414203	2	72930	ENSMUST00000025377.13	-12446	ENSMUSG00000024500	Ppp2r2b	protein phosphatase 2, regulatory subunit B, beta
chrX	69414986	69415486	501	0.95279	9.91902e-05	0.00633375	Intron (ENSMUST00000033532.6/14266, intron 1 of 19)	20	69360700	69785176	424477	1	14266	ENSMUST00000143097.1	54286	ENSMUSG00000031189	Aff2	AF4/FMR2 family, member 2
chr7	44776909	44777409	501	0.953325	0.000822725	0.0256143	3' UTR	7	44752115	44759407	7293	1	101568	ENSMUST00000136069.8	24794	ENSMUSG00000002205	Vrk3	vaccinia related kinase 3
chr4	139089196	139089696	501	0.954285	1.41446e-06	0.000330709	Promoter (2-3kb)	4	139083207	139092106	8900	2	17965	ENSMUST00000132940.1	2410	ENSMUSG00000041120	Nbl1	NBL1, DAN family BMP antagonist
chr16	93376689	93377189	501	0.954729	0.000503847	0.0185562	Distal Intergenic	16	93369720	93369816	97	1	791074	ENSMUST00000103258.1	6969	ENSMUSG00000076457	Mir802	microRNA 802
chr11	69878318	69878818	501	0.955466	0.000323007	0.013995	Promoter (<=1kb)	11	69876057	69878053	1997	2	100503361	ENSMUST00000178597.2	-265	ENSMUSG00000094845	Tmem95	transmembrane protein 95
chr1	33648977	33649477	501	0.955567	0.000276571	0.012608	Intron (ENSMUST00000027312.10/19076, intron 5 of 13)	1	33453810	33669795	215986	2	19076	ENSMUST00000027312.10	20318	ENSMUSG00000026134	Prim2	DNA primase, p58 subunit
chr2	25239733	25240233	501	0.955913	0.000490023	0.0182181	Promoter (<=1kb)	2	25238818	25239988	1171	2	67859	ENSMUST00000043379.4	0	ENSMUSG00000036731	Cysrt1	cysteine rich tail 1
chr4	107488532	107489032	501	0.957253	0.000920044	0.0275025	Intron (ENSMUST00000135835.7/230587, intron 2 of 2)	4	107438998	107635061	196064	1	230587	ENSMUST00000106738.1	49534	ENSMUSG00000034762	Glis1	GLIS family zinc finger 1
chr18	69152072	69152572	501	0.957268	0.00037855	0.0155	Distal Intergenic	18	69022199	69022273	75	2	102465187	ENSMUST00000184434.1	-129799	ENSMUSG00000098366	Mir145b	microRNA 145b
chr9	60776889	60777389	501	0.957415	0.000768901	0.0245623	Distal Intergenic	9	60794542	60880359	85818	1	72565	ENSMUST00000214354.1	-17153	ENSMUSG00000034485	Uaca	uveal autoantigen with coiled-coil domains and ankyrin repeats
chr8	57507584	57508084	501	0.957945	0.000387687	0.0157572	Promoter (1-2kb)	8	57505815	57506731	917	1	78353	ENSMUST00000210752.1	1769	ENSMUSG00000096917	2500002B13Rik	RIKEN cDNA 2500002B13 gene
chr1	51286831	51287331	501	0.958263	0.000456468	0.0174557	Promoter (1-2kb)	1	51289126	51302960	13835	1	20324	ENSMUST00000051572.7	-1795	ENSMUSG00000045954	Cavin2	caveolae associated 2
chr17	47651905	47652405	501	0.958459	0.000326787	0.0140862	Promoter (2-3kb)	17	47649621	47672184	22564	1	224836	ENSMUST00000145314.1	2284	ENSMUSG00000090115	Usp49	ubiquitin specific peptidase 49
chr3	122876827	122877327	501	0.958996	1.30777e-05	0.00157933	Intron (ENSMUST00000180557.5/74057, intron 5 of 6)	3	122895072	122899506	4435	1	14079	ENSMUST00000023820.5	-17745	ENSMUSG00000023057	Fabp2	fatty acid binding protein 2, intestinal
chr16	76242812	76243312	501	0.959179	3.34863e-05	0.00304914	Distal Intergenic	16	76294646	76323658	29013	2	268903	ENSMUST00000140483.1	80346	ENSMUSG00000048490	Nrip1	nuclear receptor interacting protein 1
chr8	33670475	33670975	501	0.95941	0.000463327	0.0175961	Promoter (1-2kb)	8	33669002	33685652	16651	1	14782	ENSMUST00000149528.1	1473	ENSMUSG00000031584	Gsr	glutathione reductase
chr15	74788622	74789122	501	0.959767	3.39912e-05	0.00307556	Intron (ENSMUST00000163707.1/ENSMUST00000163707.1, intron 1 of 2)	15	74770909	74778859	7951	2	78725	ENSMUST00000191407.1	-9763	ENSMUSG00000101026	Ly6g6g	lymphocyte antigen 6 family member G6G
chr9	70261643	70262143	501	0.960942	0.000283135	0.0127949	Intron (ENSMUST00000213863.1/71602, intron 1 of 3)	9	70207368	70399766	192399	1	71602	ENSMUST00000034745.8	54275	ENSMUSG00000032220	Myo1e	myosin IE
chr9	22216666	22217166	501	0.961435	0.0010111	0.0292556	Promoter (2-3kb)	9	22206781	22213860	7080	2	69862	ENSMUST00000188595.1	-2806	ENSMUSG00000090925	1810064F22Rik	RIKEN cDNA 1810064F22 gene
chr10	77136496	77136996	501	0.962335	0.000111497	0.00684722	Intron (ENSMUST00000081654.12/12822, intron 2 of 41)	10	77053194	77113946	60753	2	12822	ENSMUST00000072755.11	-22550	ENSMUSG00000001435	Col18a1	collagen, type XVIII, alpha 1
chr3	34563893	34564393	501	0.962832	0.00113001	0.0313128	Intron (ENSMUST00000196793.4/320478, intron 3 of 3)	3	34560392	34638446	78055	1	320478	ENSMUST00000196795.1	3501	ENSMUSG00000105265	Sox2ot	SOX2 overlapping transcript (non-protein coding)
chr4	106368636	106369136	501	0.962985	0.000541488	0.0194395	Exon (ENSMUST00000165709.7/329908, exon 18 of 68)	4	106316234	106441322	125089	1	329908	ENSMUST00000094933.4	52402	ENSMUSG00000028514	Usp24	ubiquitin specific peptidase 24
chr3	95693846	95694346	501	0.963233	1.03812e-05	0.00134768	Distal Intergenic	3	95676201	95687917	11717	2	229595	ENSMUST00000117782.7	-5929	ENSMUSG00000015850	Adamtsl4	ADAMTS-like 4
chr19	38035685	38036185	501	0.963594	0.000117532	0.00709386	Intron (ENSMUST00000172095.2/226101, intron 1 of 52)	19	37899310	38043351	144042	2	226101	ENSMUST00000226068.1	7166	ENSMUSG00000048612	Myof	myoferlin
chr10	42130405	42130905	501	0.963668	0.00119512	0.0324629	Distal Intergenic	10	41916807	42018442	101636	2	213402	ENSMUST00000161927.7	-111963	ENSMUSG00000071324	Armc2	armadillo repeat containing 2
chr1	90599177	90599677	501	0.963725	8.87602e-05	0.0059041	Distal Intergenic	1	90602981	90613341	10361	1	108679	ENSMUST00000036153.11	-3304	ENSMUSG00000034432	Cops8	COP9 signalosome subunit 8
chr2	83740636	83741136	501	0.964122	0.000484846	0.0181018	Exon (ENSMUST00000155521.1/16410, exon 3 of 3)	2	83724555	83806916	82362	1	16410	ENSMUST00000111740.8	16081	ENSMUSG00000027087	Itgav	integrin alpha V
chr3	85198478	85198978	501	0.964287	1.96449e-05	0.00209196	Intron (ENSMUST00000154148.7/99889, intron 3 of 9)	3	85317519	85332030	14512	1	73283	ENSMUST00000189046.1	-118541	ENSMUSG00000099995	1700036G14Rik	RIKEN cDNA 1700036G14 gene
chr15	76619683	76620183	501	0.964738	4.37903e-05	0.00367468	Promoter (2-3kb)	15	76612391	76617384	4994	2	72027	ENSMUST00000230977.1	-2299	ENSMUSG00000063354	Slc39a4	solute carrier family 39 (zinc transporter), member 4
chr16	24215233	24215733	501	0.964905	6.73925e-05	0.00490263	Exon (ENSMUST00000229881.1/ENSMUST00000229881.1, exon 2 of 9)	16	24076388	24082690	6303	2	108168278	ENSMUST00000230580.1	-132543	ENSMUSG00000116437	Gm46545	predicted gene, 46545
chr4	129793862	129794362	501	0.965032	0.000191357	0.00989331	Distal Intergenic	4	129811219	129839232	28014	1	19244	ENSMUST00000132386.1	-16857	ENSMUSG00000028788	Ptp4a2	protein tyrosine phosphatase 4a2
chr15	74617317	74617817	501	0.965149	0.000393128	0.0159076	Intron (ENSMUST00000137963.7/69439, intron 9 of 23)	15	74606403	74612012	5610	2	69439	ENSMUST00000176592.1	-5305	ENSMUSG00000022603	Mroh4	maestro heat-like repeat family member 4
chr11	87854488	87854988	501	0.965335	0.000107691	0.00669127	Promoter (<=1kb)	11	87853665	87859313	5649	1	380718	ENSMUST00000153729.7	823	ENSMUSG00000034121	Mks1	MKS transition zone complex subunit 1
chrX	74083904	74084404	501	0.966026	1.70217e-05	0.00189729	Promoter (1-2kb)	20	74035670	74085610	49941	2	17257	ENSMUST00000140399.2	1206	ENSMUSG00000031393	Mecp2	methyl CpG binding protein 2
chr14	121694202	121694702	501	0.966572	1.02266e-05	0.00133896	Intron (ENSMUST00000212376.2/105445, intron 1 of 54)	14	121542146	121698417	156272	2	105445	ENSMUST00000040700.8	3715	ENSMUSG00000025558	Dock9	dedicator of cytokinesis 9
chrX	42036403	42036903	501	0.96668	0.00010794	0.00669576	Distal Intergenic	20	42059679	42072637	12959	1	11798	ENSMUST00000141316.7	-22776	ENSMUSG00000025860	Xiap	X-linked inhibitor of apoptosis
chr11	20357669	20358169	501	0.966839	4.16235e-06	0.000699236	Distal Intergenic	11	20302180	20332713	30534	2	55963	ENSMUST00000109594.7	-24956	ENSMUSG00000020142	Slc1a4	solute carrier family 1 (glutamate/neutral amino acid transporter), member 4
chr3	93551917	93552417	501	0.967036	6.02085e-06	0.000917987	Promoter (2-3kb)	3	93555080	93564643	9564	1	20194	ENSMUST00000045756.13	-2663	ENSMUSG00000041959	S100a10	S100 calcium binding protein A10 (calpactin)
chr4	141568921	141569421	501	0.967219	7.026e-05	0.00504062	Distal Intergenic	4	141590050	141596469	6420	2	74202	ENSMUST00000137491.1	27048	ENSMUSG00000006219	Fblim1	filamin binding LIM protein 1
chr1	177406728	177407228	501	0.967354	4.81463e-05	0.00391372	Distal Intergenic	1	177442351	177447237	4887	1	30928	ENSMUST00000195002.1	-35123	ENSMUSG00000063659	Zbtb18	zinc finger and BTB domain containing 18
chr12	117472764	117473264	501	0.967577	0.000549872	0.0196255	Distal Intergenic	12	117516479	117759737	243259	1	217944	ENSMUST00000109691.3	-43215	ENSMUSG00000041992	Rapgef5	Rap guanine nucleotide exchange factor (GEF) 5
chr13	3700593	3701093	501	0.967763	7.12286e-05	0.00508532	Distal Intergenic	13	3634099	3642825	8727	1	142688	ENSMUST00000141967.1	66494	ENSMUSG00000033781	Asb13	ankyrin repeat and SOCS box-containing 13
chr2	83699264	83699764	501	0.968005	0.00013932	0.00798898	Distal Intergenic	2	83724397	83756797	32401	1	16410	ENSMUST00000125360.7	-24633	ENSMUSG00000027087	Itgav	integrin alpha V
chr13	49294058	49294558	501	0.968123	2.59698e-05	0.00256753	Intron (ENSMUST00000110087.8/30938, intron 3 of 17)	13	49263110	49299020	35911	2	30938	ENSMUST00000048716.10	4462	ENSMUSG00000037946	Fgd3	FYVE, RhoGEF and PH domain containing 3
chr7	97760759	97761259	501	0.968356	0.0010913	0.0307165	Distal Intergenic	7	97724006	97738289	14284	2	66333	ENSMUST00000206389.1	-22470	ENSMUSG00000042797	Aqp11	aquaporin 11
chr6	32528010	32528510	501	0.968507	0.000366832	0.0151822	Intron (ENSMUST00000115096.3/243743, intron 1 of 31)	6	32511073	32515576	4504	1	319849	ENSMUST00000150314.1	16937	ENSMUSG00000086763	Plxna4os1	plexin A4, opposite strand 1
chr3	98374706	98375206	501	0.968621	0.000261883	0.0121517	Distal Intergenic	3	98382461	98753812	371352	1	242109	ENSMUST00000196741.1	-7255	ENSMUSG00000050064	Zfp697	zinc finger protein 697
chr12	40185242	40185742	501	0.968681	5.67508e-05	0.00436974	5' UTR	12	40176386	40199315	22930	2	380755	ENSMUST00000095760.2	13573	ENSMUSG00000071342	Lsmem1	leucine-rich single-pass membrane protein 1
chr18	44527215	44527715	501	0.969363	0.000306772	0.0135104	Intron (ENSMUST00000089874.8/328949, intron 4 of 18)	18	44661665	44676271	14607	1	626275	ENSMUST00000181094.1	-133950	ENSMUSG00000097610	A930012L18Rik	RIKEN cDNA A930012L18 gene
chr14	76740692	76741192	501	0.969605	6.9748e-05	0.00502225	Distal Intergenic	14	76760131	76762217	2087	1	73883	ENSMUST00000228541.1	-18939	ENSMUSG00000115709	4930431P22Rik	RIKEN cDNA 4930431P22 gene
chr14	40999852	41000352	501	0.969725	0.00129525	0.0341638	Promoter (2-3kb)	14	40998873	41003104	4232	2	70564	ENSMUST00000135797.1	2752	ENSMUSG00000021792	Prxl2a	peroxiredoxin like 2A
chr10	85526569	85527069	501	0.969751	1.26891e-05	0.00155183	Intron (ENSMUST00000105307.7/74007, intron 1 of 16)	10	85598401	85660292	61892	1	74007	ENSMUST00000105306.2	-71332	ENSMUSG00000020042	Abtb3	ankyrin repeat and BTB domain containing 3
chr9	88266295	88266795	501	0.969992	0.000163222	0.00885348	Distal Intergenic	9	88327197	88372092	44896	1	23959	ENSMUST00000034992.7	-60402	ENSMUSG00000032420	Nt5e	5' nucleotidase, ecto
chr15	64022167	64022667	501	0.970491	0.000830388	0.0257665	5' UTR	15	63930942	63997969	67028	2	223601	ENSMUST00000164532.2	-24198	ENSMUSG00000022378	Cyrib	CYFIP related Rac1 interactor B
chr18	82764489	82764989	501	0.970971	2.13989e-05	0.00221593	Distal Intergenic	18	82754505	82759041	4537	2	76961	ENSMUST00000188435.1	-5448	ENSMUSG00000101773	2210420H20Rik	RIKEN cDNA 2210420H20 gene
chr1	136230148	136230648	501	0.971628	2.90793e-07	0.00010674	Promoter (<=1kb)	1	136220278	136230289	10012	2	67313	ENSMUST00000150163.7	0	ENSMUSG00000041605	Inava	innate immunity activator
chr9	75423615	75424115	501	0.971666	2.53881e-05	0.00252249	Distal Intergenic	9	75410184	75417709	7526	1	71274	ENSMUST00000180533.7	13431	ENSMUSG00000097021	4933433G15Rik	RIKEN cDNA 4933433G15 gene
chr16	45886623	45887123	501	0.971816	4.91396e-05	0.00395622	Intron (ENSMUST00000134802.7/208177, intron 1 of 15)	16	45746243	45844378	98136	2	208177	ENSMUST00000036355.12	-42245	ENSMUSG00000033149	Phldb2	pleckstrin homology like domain, family B, member 2
chr9	40583499	40583999	501	0.972003	0.000180378	0.00947094	Distal Intergenic	9	40293239	40531383	238145	2	235283	ENSMUST00000119373.8	-52116	ENSMUSG00000040111	Gramd1b	GRAM domain containing 1B
chrX	77473484	77473984	501	0.972074	0.000219376	0.0108282	Distal Intergenic	20	77511013	77662983	151971	1	21372	ENSMUST00000088217.11	-37029	ENSMUSG00000025246	Tbl1x	transducin (beta)-like 1 X-linked
chr7	27193416	27194281	866	0.97219	6.88933e-05	0.00497695	Promoter (1-2kb)	7	27187007	27195760	8754	2	53607	ENSMUST00000163311.8	1479	ENSMUSG00000061479	Snrpa	small nuclear ribonucleoprotein polypeptide A
chr11	117788334	117788834	501	0.972192	0.000133049	0.00774875	Promoter (2-3kb)	11	117791188	117792613	1426	1	217356	ENSMUST00000156458.1	-2354	ENSMUSG00000050106	Tmc8	transmembrane channel-like gene family 8
chr18	54957571	54958071	501	0.972773	0.00016548	0.00891844	Promoter (<=1kb)	18	54888637	54956757	68121	2	269023	ENSMUST00000238150.1	-814	ENSMUSG00000052713	Zfp608	zinc finger protein 608
chr8	81838191	81838691	501	0.974545	0.00117011	0.0320347	Intron (ENSMUST00000213285.1/234515, intron 8 of 24)	8	81844357	81952200	107844	1	234515	ENSMUST00000216387.1	-5666	ENSMUSG00000037940	Inpp4b	inositol polyphosphate-4-phosphatase, type II
chr1	120812717	120813217	501	0.975666	9.97769e-05	0.00636419	Distal Intergenic	1	120602418	120607992	5575	1	13798	ENSMUST00000079721.8	210299	ENSMUSG00000058665	En1	engrailed 1
chr1	51856146	51856646	501	0.976027	6.40799e-05	0.00473778	Intron (ENSMUST00000046390.13/17912, intron 3 of 29)	1	51834464	51851106	16643	2	17912	ENSMUST00000123299.1	-5040	ENSMUSG00000018417	Myo1b	myosin IB
chr4	46636627	46637127	501	0.976242	0.000485524	0.018108	Intron (ENSMUST00000084621.11/381605, intron 3 of 12)	4	46604390	46650209	45820	2	381605	ENSMUST00000084621.11	13082	ENSMUSG00000039813	Tbc1d2	TBC1 domain family, member 2
chrX	71365596	71366096	501	0.976619	2.68715e-05	0.0026212	Promoter (<=1kb)	20	71364937	71394296	29360	1	53332	ENSMUST00000132837.4	659	ENSMUSG00000015214	Mtmr1	myotubularin related protein 1
chr13	37716163	37716663	501	0.976645	4.24916e-05	0.00359819	Exon (ENSMUST00000224732.1/ENSMUST00000224732.1, exon 1 of 3)	13	37778400	37893849	115450	1	68750	ENSMUST00000122842.7	-61737	ENSMUSG00000039087	Rreb1	ras responsive element binding protein 1
chr14	73838831	73839331	501	0.977604	0.000134971	0.00782684	Intron (ENSMUST00000226696.1/ENSMUST00000226696.1, intron 2 of 3)	14	73590508	73591033	526	1	20916	ENSMUST00000161082.1	248323	ENSMUSG00000022110	Sucla2	succinate-Coenzyme A ligase, ADP-forming, beta subunit
chr8	12203718	12204218	501	0.977911	0.00117074	0.0320471	Distal Intergenic	8	12385771	12436729	50959	1	434280	ENSMUST00000080795.8	-181553	ENSMUSG00000047935	Sox1ot	Sox1 overlapping transcript
chr4	125125349	125125849	501	0.978332	3.15393e-10	6.05273e-07	Promoter (1-2kb)	4	125118423	125127840	9418	2	230738	ENSMUST00000036188.7	1991	ENSMUSG00000042677	Zc3h12a	zinc finger CCCH type containing 12A
chr6	127572160	127572660	501	0.978827	0.0006887	0.0228778	Intron (ENSMUST00000212051.1/381812, intron 1 of 18)	6	127577897	127630033	52137	1	381812	ENSMUST00000201303.4	-5237	ENSMUSG00000061414	Cracr2a	calcium release activated channel regulator 2A
chr1	90185297	90185797	501	0.978861	7.69232e-07	0.000215236	Distal Intergenic	1	90203980	90216751	12772	1	12778	ENSMUST00000065587.4	-18183	ENSMUSG00000044337	Ackr3	atypical chemokine receptor 3
chr6	67090111	67090611	501	0.978971	0.000206808	0.010382	Distal Intergenic	6	67076760	67080097	3338	1	320172	ENSMUST00000204847.1	13351	ENSMUSG00000087231	E230016M11Rik	RIKEN cDNA E230016M11 gene
chr1	132096262	132096762	501	0.979334	2.12764e-05	0.00220972	Distal Intergenic	1	132114934	132116255	1322	2	18557	ENSMUST00000189733.1	19493	ENSMUSG00000026437	Cdk18	cyclin dependent kinase 18
chr6	89068195	89068695	501	0.979655	0.000487937	0.0181731	Intron (ENSMUST00000168837.6/232217, intron 1 of 2)	6	89096110	89107834	11725	1	232217	ENSMUST00000153517.7	-27415	ENSMUSG00000055403	4933427D06Rik	RIKEN cDNA 4933427D06 gene
chr5	64056130	64056630	501	0.979813	0.00077484	0.0246894	Distal Intergenic	5	64044978	64050228	5251	1	74757	ENSMUST00000198687.1	11152	ENSMUSG00000106219	5830416I19Rik	RIKEN cDNA 5830416I19 gene
chr12	35538736	35539236	501	0.981894	7.18486e-05	0.0051151	Intron (ENSMUST00000223092.1/ENSMUST00000223092.1, intron 2 of 5)	12	35497974	35535038	37065	2	11622	ENSMUST00000116436.8	-3698	ENSMUSG00000019256	Ahr	aryl-hydrocarbon receptor
chr5	148739041	148739541	501	0.98221	0.000135221	0.0078287	Promoter (2-3kb)	5	148741840	148743139	1300	1	70138	ENSMUST00000150265.1	-2299	ENSMUSG00000086494	2210417A02Rik	RIKEN cDNA 2210417A02 gene
chr16	30111063	30111563	501	0.982564	0.000619655	0.0213016	Distal Intergenic	16	30066338	30067319	982	1	15205	ENSMUST00000161839.1	44725	ENSMUSG00000022528	Hes1	hes family bHLH transcription factor 1
chrX	8069106	8069606	501	0.982741	0.000677219	0.0226371	Exon (ENSMUST00000115636.3/20937, exon 4 of 4)	20	8061435	8074258	12824	2	20937	ENSMUST00000115637.7	4652	ENSMUSG00000039231	Suv39h1	suppressor of variegation 3-9 1
chr19	29239411	29239911	501	0.983002	3.03421e-05	0.00284955	Distal Intergenic	19	29251828	29313080	61253	1	16452	ENSMUST00000025705.6	-11917	ENSMUSG00000024789	Jak2	Janus kinase 2
chr19	55440338	55440838	501	0.983293	0.000190796	0.00987876	Intron (ENSMUST00000225529.1/53611, intron 5 of 7)	19	55381014	55446979	65966	1	53611	ENSMUST00000224396.1	59324	ENSMUSG00000024983	Vti1a	vesicle transport through interaction with t-SNAREs 1A
chr12	21223748	21224248	501	0.983427	0.000837325	0.0259073	Intron (ENSMUST00000064595.14/211914, intron 12 of 28)	12	21270704	21272123	1420	2	16413	ENSMUST00000173688.1	47875	ENSMUSG00000062352	Itgb1bp1	integrin beta 1 binding protein 1
chr8	18768745	18769245	501	0.983559	6.33507e-07	0.000184572	Intron (ENSMUST00000039412.14/244329, intron 12 of 13)	8	18690263	18741562	51300	2	11601	ENSMUST00000033846.6	-27183	ENSMUSG00000031465	Angpt2	angiopoietin 2
chr9	63660034	63660534	501	0.983743	2.50642e-06	0.000492172	Intron (ENSMUST00000034973.9/17127, intron 5 of 8)	9	63654771	63666547	11777	2	17127	ENSMUST00000137713.7	6013	ENSMUSG00000032402	Smad3	SMAD family member 3
chrX	74281545	74282045	501	0.983894	4.14902e-11	1.3319e-07	Promoter (<=1kb)	20	74273217	74281736	8520	2	69537	ENSMUST00000019232.9	0	ENSMUSG00000019088	Dnase1l1	deoxyribonuclease 1-like 1
chr8	64903785	64904285	501	0.984179	0.000381767	0.015592	Distal Intergenic	8	64947185	64969033	21849	1	73067	ENSMUST00000026595.12	-42900	ENSMUSG00000025521	Tmem192	transmembrane protein 192
chr4	56501949	56502449	501	0.984318	0.000132009	0.00770742	Distal Intergenic	4	56740005	56741443	1439	2	11471	ENSMUST00000095080.4	238994	ENSMUSG00000070980	Actl7b	actin-like 7b
chr12	17552944	17553444	501	0.984548	1.05516e-06	0.000269606	Distal Intergenic	12	17549458	17550077	620	1	18263	ENSMUST00000222250.1	3486	ENSMUSG00000011179	Odc1	ornithine decarboxylase, structural 1
chr4	152385633	152386133	501	0.984819	0.000613365	0.0211513	3' UTR	4	152372142	152390181	18040	1	269610	ENSMUST00000124423.1	13491	ENSMUSG00000005045	Chd5	chromodomain helicase DNA binding protein 5
chr11	5705145	5705645	501	0.984832	0.000276802	0.0126147	Promoter (1-2kb)	11	5704660	5707642	2983	2	64660	ENSMUST00000123697.1	1997	ENSMUSG00000020477	Mrps24	mitochondrial ribosomal protein S24
chr8	71724414	71724914	501	0.98555	0.000157468	0.00865203	Promoter (<=1kb)	8	71716817	71725647	8831	2	74015	ENSMUST00000152742.7	733	ENSMUSG00000070000	Fcho1	FCH domain only 1
chr12	51694180	51694680	501	0.985829	2.11196e-05	0.0022012	Promoter (2-3kb)	12	51609645	51691897	82253	2	94186	ENSMUST00000169503.3	-2283	ENSMUSG00000020954	Strn3	striatin, calmodulin binding protein 3
chr15	13245905	13246405	501	0.985838	0.000428026	0.0167862	Distal Intergenic	15	13059251	13173675	114425	2	12563	ENSMUST00000226917.1	-72230	ENSMUSG00000039385	Cdh6	cadherin 6
chr12	77099509	77100009	501	0.986609	0.00103772	0.0297685	Distal Intergenic	12	76937274	76962201	24928	2	17187	ENSMUST00000082136.6	-137308	ENSMUSG00000059436	Max	Max protein
chrX	140637985	140638485	501	0.987881	0.00108038	0.0305153	Distal Intergenic	20	140664599	140678708	14110	1	23947	ENSMUST00000128809.1	-26114	ENSMUSG00000000266	Mid2	midline 2
chr19	16181189	16181689	501	0.987985	0.00105765	0.030114	Intron (ENSMUST00000025541.5/14682, intron 1 of 6)	19	16219632	16317274	97643	1	14682	ENSMUST00000167656.1	-37943	ENSMUSG00000024639	Gnaq	guanine nucleotide binding protein, alpha q polypeptide
chr7	128402527	128403027	501	0.988302	0.000796942	0.0251141	Promoter (1-2kb)	7	128388846	128404478	15633	2	67865	ENSMUST00000129120.1	1451	ENSMUSG00000030844	Rgs10	regulator of G-protein signalling 10
chr13	28749663	28750163	501	0.990186	0.000521016	0.0189361	Intron (ENSMUST00000148885.7/72518, intron 3 of 7)	13	28710781	28710873	93	2	102466635	ENSMUST00000184136.1	-38790	ENSMUSG00000099158	Mir6368	microRNA 6368
chrX	36385771	36386271	501	0.990844	0.000230454	0.0111935	Distal Intergenic	20	36401280	36404655	3376	1	621901	ENSMUST00000115253.2	-15009	NA	Ct47	cancer/testis antigen 47
chr12	85430326	85430826	501	0.991147	7.96394e-05	0.005484	Intron (ENSMUST00000221505.1/ENSMUST00000221505.1, intron 2 of 2)	12	85473890	85477273	3384	1	14281	ENSMUST00000021674.6	-43064	ENSMUSG00000021250	Fos	FBJ osteosarcoma oncogene
chr1	82975685	82976185	501	0.992296	2.41139e-06	0.000479449	Distal Intergenic	1	83012524	83020232	7709	2	80721	ENSMUST00000142805.1	44047	ENSMUSG00000038496	Slc19a3	solute carrier family 19, member 3
chr5	134532358	134532858	501	0.992434	0.000931448	0.0276704	Intron (ENSMUST00000036999.9/269713, intron 2 of 15)	5	134513807	134516278	2472	2	269713	ENSMUST00000202408.1	-16080	ENSMUSG00000063146	Clip2	CAP-GLY domain containing linker protein 2
chr1	159392923	159393423	501	0.99252	1.22654e-05	0.00151969	Distal Intergenic	1	159342356	159345100	2745	1	26374	ENSMUST00000192841.1	50567	ENSMUSG00000040782	Cop1	COP1, E3 ubiquitin ligase
chr3	67471398	67471898	501	0.993497	0.000142036	0.00807289	Intron (ENSMUST00000077271.8/28030, intron 15 of 17)	3	67457998	67463926	5929	2	17035	ENSMUST00000058981.2	-7472	ENSMUSG00000047557	Lxn	latexin
chr1	172280251	172280751	501	0.993838	0.000105829	0.00660481	Exon (ENSMUST00000085913.10/98660, exon 14 of 23)	1	172275918	172276478	561	2	98660	ENSMUST00000191781.1	-3773	ENSMUSG00000007097	Atp1a2	ATPase, Na+/K+ transporting, alpha 2 polypeptide
chr2	155803706	155804206	501	0.993939	0.000612614	0.0211419	Promoter (2-3kb)	2	155807024	155810379	3356	1	17391	ENSMUST00000135945.1	-2818	ENSMUSG00000027612	Mmp24	matrix metallopeptidase 24
chrX	20816936	20817436	501	0.993941	5.73906e-05	0.00439807	Intron (ENSMUST00000136451.7/11836, intron 1 of 16)	20	20797814	20860497	62684	1	11836	ENSMUST00000136451.7	19122	ENSMUSG00000001127	Araf	Araf proto-oncogene, serine/threonine kinase
chr18	57808765	57809265	501	0.994039	0.000126642	0.00748386	Distal Intergenic	18	57688646	57792360	103715	2	100503033	ENSMUST00000236816.1	-16405	ENSMUSG00000118391	Gm19519	predicted gene, 19519
chrX	11082751	11083251	501	0.99404	0.000831012	0.0257723	Distal Intergenic	20	11299257	11299757	501	1	100042922	ENSMUST00000188439.1	-216006	ENSMUSG00000100626	H2al1a	H2A histone family member L1A
chr14	63093564	63094064	501	0.994603	0.000412766	0.0164027	Distal Intergenic	14	63122462	63145923	23462	1	13030	ENSMUST00000006235.8	-28398	ENSMUSG00000021939	Ctsb	cathepsin B
chr5	4004768	4005268	501	0.994755	0.000210501	0.010525	Exon (ENSMUST00000044492.9/100986, exon 18 of 48)	5	4023415	4032904	9490	1	100986	ENSMUST00000238634.1	-18147	ENSMUSG00000040407	Akap9	A kinase anchor protein 9
chr9	107630013	107630513	501	0.995292	0.000261283	0.0121495	Intron (ENSMUST00000192615.5/14678, intron 1 of 8)	9	107616501	107626606	10106	2	14678	ENSMUST00000193394.1	-3407	ENSMUSG00000032562	Gnai2	G protein subunit alpha i2
chr4	147993546	147994046	501	0.996134	0.000279823	0.0126851	Distal Intergenic	4	148000722	148002079	1358	1	230899	ENSMUST00000103230.4	-6676	ENSMUSG00000041616	Nppa	natriuretic peptide type A
chr17	80800675	80801175	501	0.997264	0.000420829	0.0166221	Distal Intergenic	17	80653861	80728485	74625	2	225028	ENSMUST00000234249.1	-72190	ENSMUSG00000024242	Map4k3	mitogen-activated protein kinase kinase kinase kinase 3
chr14	66977148	66977648	501	0.997323	0.000256081	0.0120088	Distal Intergenic	14	66987273	66989841	2569	2	12177	ENSMUST00000138160.7	12193	ENSMUSG00000022051	Bnip3l	BCL2/adenovirus E1B interacting protein 3-like
chr3	105088829	105089329	501	0.997421	1.52538e-09	2.22577e-06	Distal Intergenic	3	105066844	105078806	11963	1	75269	ENSMUST00000070584.4	21985	ENSMUSG00000051788	4930564D02Rik	RIKEN cDNA 4930564D02 gene
chr15	74186777	74187277	501	0.997549	0.000975674	0.0285677	Distal Intergenic	15	74516195	74589464	73270	1	107831	ENSMUST00000042035.15	-328918	ENSMUSG00000034730	Adgrb1	adhesion G protein-coupled receptor B1
chr14	67183657	67184157	501	0.99776	0.000293112	0.0131082	Intron (ENSMUST00000225163.1/ENSMUST00000225163.1, intron 2 of 6)	14	67233292	67429777	196486	1	13592	ENSMUST00000022637.13	-49135	ENSMUSG00000022053	Ebf2	early B cell factor 2
chr2	30897114	30897614	501	0.99801	0.000134422	0.00780185	Promoter (<=1kb)	2	30892488	30897469	4982	2	64292	ENSMUST00000126588.1	0	ENSMUSG00000050737	Ptges	prostaglandin E synthase
chr11	118851364	118851864	501	0.998065	0.000672522	0.0225183	Intron (ENSMUST00000117731.7/52897, intron 1 of 13)	11	118811278	118888689	77412	2	52897	ENSMUST00000128863.1	36825	ENSMUSG00000025576	Rbfox3	RNA binding protein, fox-1 homolog (C. elegans) 3
chr17	28236529	28237029	501	0.998241	0.000265629	0.0122547	5' UTR	17	28232807	28299939	67133	1	19015	ENSMUST00000142226.1	3722	ENSMUSG00000002250	Ppard	peroxisome proliferator activator receptor delta
chr6	121191549	121192049	501	0.998259	0.00104595	0.0299063	Intron (ENSMUST00000118234.7/74043, intron 3 of 3)	6	121183898	121198837	14940	1	74043	ENSMUST00000125633.1	7651	ENSMUSG00000067825	Pex26	peroxisomal biogenesis factor 26
chrX	104190759	104191259	501	0.998261	0.00141853	0.0361979	Intron (ENSMUST00000118314.7/245555, intron 1 of 2)	20	104077435	104201117	123683	2	245555	ENSMUST00000087879.10	9858	ENSMUSG00000046449	Nexmif	neurite extension and migration factor
chr3	65145890	65146390	501	0.998499	0.000410782	0.0163527	Intron (ENSMUST00000238901.1/16497, intron 1 of 13)	3	65109384	65378219	268836	1	16497	ENSMUST00000049230.10	36506	ENSMUSG00000027827	Kcnab1	potassium voltage-gated channel, shaker-related subfamily, beta member 1
chr8	122148981	122149481	501	0.999099	0.000189244	0.00982142	Intron (ENSMUST00000127664.1/108148, intron 1 of 15)	8	122258620	122272650	14031	1	195209	ENSMUST00000187142.2	-109139	ENSMUSG00000043903	Zfp469	zinc finger protein 469
chr1	121034693	121035193	501	0.999749	0.000487493	0.0181699	Distal Intergenic	1	121087405	121120956	33552	1	98452	ENSMUST00000181433.7	-52212	ENSMUSG00000097881	Celrr	cerebellum expressed regulatory RNA
chr14	25681973	25682473	501	1.00051	0.000252266	0.0118931	Distal Intergenic	14	25694154	25700464	6311	1	105675	ENSMUST00000125881.1	-11681	ENSMUSG00000021868	Ppif	peptidylprolyl isomerase F (cyclophilin F)
chrX	75834259	75834759	501	1.00086	8.40818e-07	0.000229394	Intron (ENSMUST00000114059.9/102866, intron 1 of 15)	20	75785663	75826953	41291	2	102866	ENSMUST00000114058.7	-7306	ENSMUSG00000016382	Pls3	plastin 3 (T-isoform)
chr11	116175919	116176419	501	1.0009	3.55163e-05	0.00316457	Intron (ENSMUST00000130229.7/11430, intron 5 of 9)	11	116175343	116181214	5872	2	11430	ENSMUST00000150549.7	4795	ENSMUSG00000020777	Acox1	acyl-Coenzyme A oxidase 1, palmitoyl
chr3	92455028	92455528	501	1.0011	0.000805974	0.0253025	Distal Intergenic	3	92456502	92458720	2219	2	20766	ENSMUST00000058142.3	3192	ENSMUSG00000045539	Sprr3	small proline-rich protein 3
chr3	122512924	122513424	501	1.002	0.000107218	0.00667497	Promoter (<=1kb)	3	122512222	122523210	10989	1	29815	ENSMUST00000199344.1	702	ENSMUSG00000028121	Bcar3	breast cancer anti-estrogen resistance 3
chrX	104013338	104013838	501	1.00212	0.000831429	0.0257762	Distal Intergenic	20	103977795	103981284	3490	2	19820	ENSMUST00000135101.1	-32054	ENSMUSG00000056537	Rlim	ring finger protein, LIM domain interacting
chr7	98347507	98348007	501	1.00221	3.17314e-06	0.000582374	Distal Intergenic	7	98350786	98360079	9294	2	244152	ENSMUST00000165901.7	12072	ENSMUSG00000049580	Tsku	tsukushi, small leucine rich proteoglycan
chr19	6134105	6134605	501	1.00328	0.000195215	0.0100165	3' UTR	19	6137470	6138160	691	2	56327	ENSMUST00000123193.1	3555	ENSMUSG00000024944	Arl2	ADP-ribosylation factor-like 2
chrX	12846760	12847260	501	1.00372	0.000620197	0.0213078	Distal Intergenic	20	12762544	12818219	55676	1	552913	ENSMUST00000151112.1	84216	ENSMUSG00000085891	Gm14634	predicted gene 14634
chr7	101343040	101343540	501	1.00437	5.00962e-05	0.00400946	Promoter (<=1kb)	7	101342502	101346137	3636	1	56018	ENSMUST00000174140.1	538	ENSMUSG00000030688	Stard10	StAR related lipid transfer domain containing 10
chr17	31858054	31858554	501	1.00444	3.24485e-05	0.00298928	Promoter (2-3kb)	17	31844250	31855804	11555	2	17691	ENSMUST00000024839.5	-2250	ENSMUSG00000024042	Sik1	salt inducible kinase 1
chr2	122317320	122317820	501	1.00593	0.000167929	0.00899276	Promoter (1-2kb)	2	122315672	122347972	32301	1	99439	ENSMUST00000099461.3	1648	ENSMUSG00000033268	Duox1	dual oxidase 1
chrX	139813930	139814430	501	1.00609	0.000168127	0.00900067	Distal Intergenic	20	139806081	139809101	3021	1	12738	ENSMUST00000135224.1	7849	ENSMUSG00000047230	Cldn2	claudin 2
chrX	7739268	7739768	501	1.00641	2.6387e-05	0.00259134	Promoter (<=1kb)	20	7738370	7740207	1838	2	54648	ENSMUST00000156787.1	439	ENSMUSG00000031150	Ccdc120	coiled-coil domain containing 120
chr15	95460123	95460623	501	1.00657	6.78423e-05	0.00492926	Intron (ENSMUST00000229933.1/54003, intron 4 of 20)	15	95186706	95528178	341473	2	54003	ENSMUST00000229981.1	67555	ENSMUSG00000022454	Nell2	NEL-like 2
chr8	109920625	109921125	501	1.00692	0.000608564	0.0210474	Intron (ENSMUST00000179721.7/244650, intron 10 of 18)	8	109959625	109962053	2429	2	73608	ENSMUST00000155052.1	40928	ENSMUSG00000001672	Marveld3	MARVEL (membrane-associating) domain containing 3
chr6	127561064	127561564	501	1.00698	0.000789077	0.0249674	Promoter (<=1kb)	6	127561338	127674248	112911	1	381812	ENSMUST00000212051.1	0	ENSMUSG00000061414	Cracr2a	calcium release activated channel regulator 2A
chr3	68504656	68505156	501	1.00903	5.15349e-05	0.00407925	Intron (ENSMUST00000182006.3/100505386, intron 5 of 10)	3	68494208	68626463	132256	1	30953	ENSMUST00000182719.7	10448	ENSMUSG00000027777	Schip1	schwannomin interacting protein 1
chr10	93214219	93214719	501	1.00925	0.000707562	0.0232593	Intron (ENSMUST00000215495.1/237459, intron 3 of 6)	10	93208300	93267071	58772	1	237459	ENSMUST00000215286.1	5919	ENSMUSG00000020015	Cdk17	cyclin dependent kinase 17
chr4	143278299	143278799	501	1.00981	0.000569946	0.0201016	Intron (ENSMUST00000030317.13/14726, intron 1 of 5)	4	143268346	143299463	31118	2	14726	ENSMUST00000119654.1	20664	ENSMUSG00000028583	Pdpn	podoplanin
chr4	142017816	142018316	501	1.01017	1.58166e-05	0.00180048	Promoter (<=1kb)	4	142017898	142028996	11099	1	78917	ENSMUST00000126231.1	0	NA	4930455G09Rik	RIKEN cDNA 4930455G09 gene
chr12	86999528	87000028	501	1.01019	0.000248425	0.0117749	Distal Intergenic	12	86980763	86990430	9668	2	238331	ENSMUST00000222543.1	-9098	ENSMUSG00000048483	Zdhhc22	zinc finger, DHHC-type containing 22
chr2	85066160	85066660	501	1.01039	1.63091e-07	6.94386e-05	Intron (ENSMUST00000151092.7/228140, intron 5 of 5)	2	85060964	85062585	1622	1	228140	ENSMUST00000238769.1	5196	ENSMUSG00000033955	Tnks1bp1	tankyrase 1 binding protein 1
chr11	66966679	66967179	501	1.01097	0.000937631	0.0277809	Distal Intergenic	11	66957894	66965016	7123	1	71576	ENSMUST00000127166.1	8785	ENSMUSG00000085683	Tmem238l	transmembrane protein 238 like
chr15	74212242	74212742	501	1.01112	0.00133403	0.0347858	Distal Intergenic	15	74516195	74589464	73270	1	107831	ENSMUST00000042035.15	-303453	ENSMUSG00000034730	Adgrb1	adhesion G protein-coupled receptor B1
chr18	37878936	37879436	501	1.01135	0.000175115	0.00927633	Intron (ENSMUST00000115634.7/13367, intron 17 of 26)	18	37896157	37897942	1786	2	13367	ENSMUST00000129688.1	18506	ENSMUSG00000024456	Diaph1	diaphanous related formin 1
chr18	44773728	44774228	501	1.0117	0.00019421	0.00999007	Intron (ENSMUST00000089874.8/328949, intron 1 of 18)	18	44425060	44812182	387123	2	328949	ENSMUST00000089874.8	37954	ENSMUSG00000071856	Mcc	mutated in colorectal cancers
chr7	24539583	24540083	501	1.01189	1.91621e-05	0.00205542	Distal Intergenic	7	24541658	24546118	4461	2	641361	ENSMUST00000011776.7	6035	ENSMUSG00000011632	Pinlyp	phospholipase A2 inhibitor and LY6/PLAUR domain containing
chr11	94227652	94228152	501	1.01203	0.000250281	0.0118343	Distal Intergenic	11	94235956	94242707	6752	2	278507	ENSMUST00000061469.3	14555	ENSMUSG00000044177	Wfikkn2	WAP, follistatin/kazal, immunoglobulin, kunitz and netrin domain containing 2
chr7	113052899	113053399	501	1.01246	0.000534072	0.0192576	Distal Intergenic	7	113100234	113142015	41782	2	75239	ENSMUST00000210408.1	88616	ENSMUSG00000110009	4930543E12Rik	RIKEN cDNA 4930543E12 gene
chr19	44898636	44899136	501	1.01256	0.000299277	0.013311	Distal Intergenic	19	44931151	44983188	52038	1	226151	ENSMUST00000096053.4	-32015	ENSMUSG00000036097	Slf2	SMC5-SMC6 complex localization factor 2
chr16	8843676	8844176	501	1.01271	0.000118884	0.00714466	3' UTR	16	8831321	8844131	12811	1	69053	ENSMUST00000229318.1	12355	ENSMUSG00000022507	Hapstr1	HUWE1 associated protein modifying stress responses
chr3	94783380	94783880	501	1.01288	2.27131e-06	0.000460941	Promoter (2-3kb)	3	94775215	94786451	11237	2	70737	ENSMUST00000153263.8	2571	ENSMUSG00000068876	Cgn	cingulin
chr6	120603938	120604438	501	1.0129	0.000124274	0.00738047	Distal Intergenic	6	120554796	120562879	8084	1	73505	ENSMUST00000204672.1	49142	NA	1700072O05Rik	RIKEN cDNA 1700072O05 gene
chr15	61165556	61166056	501	1.01311	0.000145715	0.00821752	Exon (ENSMUST00000229334.1/ENSMUST00000229334.1, exon 5 of 5)	15	60919675	60923012	3338	2	117586	ENSMUST00000228632.1	-242544	ENSMUSG00000022347	A1bg	alpha-1-B glycoprotein
chr1	156678035	156678535	501	1.01346	2.00762e-05	0.00212379	3' UTR	1	156653617	156674356	20740	2	30935	ENSMUST00000150557.7	-3679	ENSMUSG00000060519	Tor3a	torsin family 3, member A
chr11	113180012	113180512	501	1.01357	2.01867e-08	1.39776e-05	Intron (ENSMUST00000145206.1/ENSMUST00000145206.1, intron 1 of 1)	11	113044517	113173077	128561	2	72386	ENSMUST00000150712.1	-6935	ENSMUSG00000087259	2610035D17Rik	RIKEN cDNA 2610035D17 gene
chrX	74324971	74325471	501	1.01391	0.000366363	0.0151699	Distal Intergenic	20	74329066	74332243	3178	1	18846	ENSMUST00000136114.7	-3595	ENSMUSG00000031398	Plxna3	plexin A3
chr1	151597917	151598417	501	1.01466	0.000453849	0.0174312	Intron (ENSMUST00000134499.7/63913, intron 2 of 4)	1	151571496	151690182	118687	1	63913	ENSMUST00000111875.1	26421	ENSMUSG00000026483	Niban1	niban apoptosis regulator 1
chrX	158732900	158733400	501	1.0147	0.000184258	0.00961636	Distal Intergenic	20	159210307	159364502	154196	1	110651	ENSMUST00000112493.7	-476907	ENSMUSG00000031309	Rps6ka3	ribosomal protein S6 kinase polypeptide 3
chr19	32242125	32242625	501	1.01504	3.78489e-05	0.00331639	Intron (ENSMUST00000099514.9/208449, intron 4 of 9)	19	32223318	32238826	15509	2	208449	ENSMUST00000126332.1	-3299	ENSMUSG00000040451	Sgms1	sphingomyelin synthase 1
chr1	75498750	75499250	501	1.01508	0.00024615	0.0116922	Intron (ENSMUST00000113567.8/98733, intron 6 of 19)	1	75496337	75503680	7344	2	98733	ENSMUST00000127507.7	4430	ENSMUSG00000026211	Obsl1	obscurin-like 1
chr15	102663953	102664453	501	1.01563	2.96737e-05	0.00280467	Intron (ENSMUST00000185641.6/67942, intron 4 of 4)	15	102664739	102667743	3005	2	67942	ENSMUST00000187160.1	3290	ENSMUSG00000062683	Atp5mc2	ATP synthase membrane subunit c locus 2
chr19	60945981	60946481	501	1.01574	0.000496191	0.0183584	Intron (ENSMUST00000003313.9/14773, intron 1 of 15)	19	60890463	61051754	161292	1	14773	ENSMUST00000236876.1	55518	ENSMUSG00000003228	Grk5	G protein-coupled receptor kinase 5
chr10	79707125	79707625	501	1.01624	4.30814e-05	0.00363196	Promoter (1-2kb)	10	79709598	79711969	2372	1	12215	ENSMUST00000105381.4	-1973	ENSMUSG00000023175	Bsg	basigin
chr12	73617519	73618019	501	1.01694	0.000243607	0.0115992	Intron (ENSMUST00000221153.1/18755, intron 2 of 14)	12	73584843	73761542	176700	1	18755	ENSMUST00000119092.1	32676	ENSMUSG00000021108	Prkch	protein kinase C, eta
chr2	21179154	21179654	501	1.01706	0.00101607	0.0293467	Distal Intergenic	2	21194105	21205239	11135	2	71233	ENSMUST00000147793.1	25585	ENSMUSG00000026679	Enkur	enkurin, TRPC channel interacting protein
chr5	123908759	123909259	501	1.0173	0.000542699	0.0194673	Promoter (1-2kb)	5	123907489	123927133	19645	1	68184	ENSMUST00000166233.1	1270	ENSMUSG00000023106	Denr	density-regulated protein
chr18	60669028	60669528	501	1.01765	2.49154e-05	0.00248813	Distal Intergenic	18	60600209	60648319	48111	2	104027	ENSMUST00000143275.2	-20709	ENSMUSG00000043079	Synpo	synaptopodin
chr3	144115351	144115851	501	1.01802	0.000746117	0.0241092	Intron (ENSMUST00000198202.1/ENSMUST00000198202.1, intron 3 of 4)	3	144189062	144194818	5757	2	16911	ENSMUST00000148128.1	78967	ENSMUSG00000028266	Lmo4	LIM domain only 4
chr8	111781788	111782288	501	1.01803	3.58806e-06	0.000632236	Intron (ENSMUST00000034432.6/23837, intron 5 of 6)	8	111710474	111743809	33336	2	12927	ENSMUST00000166232.3	-37979	ENSMUSG00000031955	Bcar1	breast cancer anti-estrogen resistance 1
chr14	120626566	120627066	501	1.01836	0.000369806	0.0152478	Distal Intergenic	14	120478444	120507194	28751	1	76108	ENSMUST00000062117.13	148122	ENSMUSG00000051615	Rap2a	RAS related protein 2a
chr3	123438517	123439017	501	1.01846	5.45467e-05	0.00424258	Distal Intergenic	3	123446913	123506597	59685	1	19142	ENSMUST00000029603.9	-7896	ENSMUSG00000027978	Prss12	serine protease 12 neurotrypsin (motopsin)
chr11	55400810	55401310	501	1.01904	3.69831e-06	0.000646501	Promoter (<=1kb)	11	55395520	55402165	6646	2	20692	ENSMUST00000130642.1	855	ENSMUSG00000018593	Sparc	secreted acidic cysteine rich glycoprotein
chr17	48825442	48825942	501	1.01927	0.000153382	0.00848928	Distal Intergenic	17	48932379	49097588	165210	1	70530	ENSMUST00000046254.2	-106437	ENSMUSG00000040490	Lrfn2	leucine rich repeat and fibronectin type III domain containing 2
chr4	62559842	62560342	501	1.0197	5.39725e-06	0.000843299	Promoter (<=1kb)	4	62559847	62659840	99994	1	50780	ENSMUST00000065870.13	0	ENSMUSG00000059810	Rgs3	regulator of G-protein signaling 3
chr1	154064572	154065072	501	1.01976	0.000704302	0.0232127	Intron (ENSMUST00000185465.6/ENSMUST00000185465.6, intron 2 of 2)	1	154201187	154205689	4503	1	100503355	ENSMUST00000086195.6	-136115	ENSMUSG00000066797	Zfp648	zinc finger protein 648
chr1	159833135	159833635	501	1.02005	8.40953e-05	0.00571065	Intron (ENSMUST00000192069.5/21960, intron 2 of 22)	1	159850397	159863649	13253	1	21960	ENSMUST00000192457.1	-16762	ENSMUSG00000015829	Tnr	tenascin R
chr3	38273336	38273836	501	1.02013	0.000901793	0.0271288	Distal Intergenic	3	38203151	38208119	4969	2	71342	ENSMUST00000197658.1	-65217	ENSMUSG00000106002	5430434I15Rik	RIKEN cDNA 5430434I15 gene
chr8	121262671	121263171	501	1.02014	0.000827521	0.0257077	Intron (ENSMUST00000127664.1/108148, intron 1 of 15)	8	121127940	121130644	2705	1	14241	ENSMUST00000181609.1	134731	ENSMUSG00000097084	Foxl1	forkhead box L1
chr19	36952545	36953045	501	1.02188	0.00025172	0.0118803	Intron (ENSMUST00000099494.3/107182, intron 4 of 37)	19	36960185	36989953	29769	1	107182	ENSMUST00000238041.1	-7140	ENSMUSG00000040565	Btaf1	B-TFIID TATA-box binding protein associated factor 1
chrX	140505717	140506217	501	1.02201	1.71221e-09	2.45777e-06	Distal Intergenic	20	140539528	140542668	3141	2	14605	ENSMUST00000112995.2	36451	ENSMUSG00000031431	Tsc22d3	TSC22 domain family, member 3
chr8	71732162	71732662	501	1.02238	0.000564405	0.0199553	Distal Intergenic	8	71708394	71725716	17323	2	74015	ENSMUST00000146100.7	-6446	ENSMUSG00000070000	Fcho1	FCH domain only 1
chr11	16803958	16804458	501	1.02283	0.000192285	0.00993255	Intron (ENSMUST00000102884.9/13649, intron 1 of 15)	11	16752230	16793744	41515	1	13649	ENSMUST00000139722.1	51728	ENSMUSG00000020122	Egfr	epidermal growth factor receptor
chr8	117155174	117155674	501	1.02307	3.59367e-05	0.00319453	Promoter (2-3kb)	8	117158135	117205186	47052	1	209239	ENSMUST00000064488.10	-2461	ENSMUSG00000052557	Gan	giant axonal neuropathy
chrX	157547043	157547543	501	1.02372	0.00106525	0.0302438	Intron (ENSMUST00000065857.5/270669, intron 8 of 8)	20	157566119	157568985	2867	2	100073351	ENSMUST00000065806.4	21442	ENSMUSG00000091736	Yy2	Yy2 transcription factor
chr1	156479200	156479700	501	1.02392	6.70737e-05	0.00488749	Distal Intergenic	1	156424525	156474331	49807	2	20652	ENSMUST00000189661.6	-4869	ENSMUSG00000026600	Soat1	sterol O-acyltransferase 1
chr2	32905265	32905765	501	1.02421	0.000173739	0.00921174	Intron (ENSMUST00000028135.14/227737, intron 1 of 13)	2	32910908	32912587	1680	1	227737	ENSMUST00000125347.1	-5143	ENSMUSG00000026796	Niban2	niban apoptosis regulator 2
chr9	14711558	14712058	501	1.02443	1.03532e-05	0.00134506	Intron (ENSMUST00000128327.1/ENSMUST00000128327.1, intron 2 of 4)	9	14701779	14718473	16695	2	330890	ENSMUST00000115643.7	6415	ENSMUSG00000036912	Piwil4	piwi-like RNA-mediated gene silencing 4
chr12	113177268	113177768	501	1.02482	2.87872e-05	0.00274735	Distal Intergenic	12	113185930	113189523	3594	1	69195	ENSMUST00000058491.7	-8162	ENSMUSG00000049036	Tmem121	transmembrane protein 121
chr18	56452166	56452666	501	1.02488	0.000180907	0.00948917	Intron (ENSMUST00000237355.1/107022, intron 2 of 14)	18	56469267	56492330	23064	1	107022	ENSMUST00000237716.1	-16601	ENSMUSG00000001700	Gramd2b	GRAM domain containing 2B
chr13	101634393	101634893	501	1.02538	6.2202e-05	0.00462801	Distal Intergenic	13	101690135	101692343	2209	2	18708	ENSMUST00000190171.1	57450	ENSMUSG00000041417	Pik3r1	phosphoinositide-3-kinase regulatory subunit 1
chr15	39821106	39821606	501	1.02559	0.000182806	0.00956603	Intron (ENSMUST00000022915.10/64705, intron 7 of 9)	15	39797045	39812377	15333	1	100503072	ENSMUST00000147378.1	24061	ENSMUSG00000087695	Gm16291	predicted gene 16291
chr1	120357249	120357749	501	1.02586	0.000443099	0.0171638	Distal Intergenic	1	120340582	120343174	2593	1	226359	ENSMUST00000037286.9	16667	ENSMUSG00000036907	C1ql2	complement component 1, q subcomponent-like 2
chr3	85979969	85980469	501	1.02595	0.000755573	0.0243302	Intron (ENSMUST00000238443.1/27059, intron 1 of 20)	3	85971109	86130526	159418	1	27059	ENSMUST00000238443.1	8860	ENSMUSG00000028082	Sh3d19	SH3 domain protein D19
chr16	32062168	32062668	501	1.02717	3.46068e-05	0.00311105	Intron (ENSMUST00000023467.8/224105, intron 1 of 14)	16	32016290	32079342	63053	2	224105	ENSMUST00000023467.8	16674	ENSMUSG00000022781	Pak2	p21 (RAC1) activated kinase 2
chrX	72068701	72069201	501	1.02723	5.51414e-05	0.00427941	Distal Intergenic	20	71991855	72001483	9629	1	12789	ENSMUST00000145642.1	76846	ENSMUSG00000005864	Cnga2	cyclic nucleotide gated channel alpha 2
chr19	17350427	17350927	501	1.02855	6.99077e-05	0.0050276	Intron (ENSMUST00000174236.7/14537, intron 1 of 2)	19	17326141	17356667	30527	2	14537	ENSMUST00000174236.7	5740	ENSMUSG00000038843	Gcnt1	glucosaminyl (N-acetyl) transferase 1, core 2
chrX	12302179	12302679	501	1.029	0.000286845	0.0129238	Distal Intergenic	20	12340637	12345222	4586	2	100043946	ENSMUST00000137281.1	42543	ENSMUSG00000087591	Gm14635	predicted gene 14635
chr11	8669085	8669585	501	1.02945	5.28879e-05	0.00415567	Distal Intergenic	11	8431652	8664681	233030	2	319939	ENSMUST00000239111.1	-4404	ENSMUSG00000020422	Tns3	tensin 3
chr7	24392950	24393450	501	1.02975	4.12569e-05	0.00352459	Distal Intergenic	7	24399619	24408273	8655	1	71997	ENSMUST00000146381.7	-6169	ENSMUSG00000002210	Smg9	SMG9 nonsense mediated mRNA decay factor
chr17	13890926	13891426	501	1.03049	5.7785e-07	0.000174411	Promoter (2-3kb)	17	13888854	13899295	10442	1	17356	ENSMUST00000124188.1	2072	ENSMUSG00000068036	Afdn	afadin, adherens junction formation factor
chr6	94165976	94166476	501	1.0306	0.000198526	0.0101221	Intron (ENSMUST00000055224.14/14924, intron 1 of 21)	6	94132923	94283025	150103	2	78178	ENSMUST00000203034.1	116549	ENSMUSG00000045095	4930511A08Rik	RIKEN cDNA 4930511A08 gene
chr9	14378958	14379458	501	1.03143	0.00011678	0.00707876	Promoter (1-2kb)	9	14379503	14380983	1481	2	71946	ENSMUST00000214236.1	1525	ENSMUSG00000037419	Endod1	endonuclease domain containing 1
chr8	106605369	106605869	501	1.0315	0.000303841	0.013445	Promoter (1-2kb)	8	106604143	106653919	49777	1	12550	ENSMUST00000136580.1	1226	ENSMUSG00000000303	Cdh1	cadherin 1
chrX	11907222	11907722	501	1.03184	0.000540613	0.019424	Distal Intergenic	20	12036740	12080553	43814	2	71458	ENSMUST00000065143.13	172831	ENSMUSG00000040363	Bcor	BCL6 interacting corepressor
chrX	72939968	72940468	501	1.03259	0.000414038	0.0164374	Intron (ENSMUST00000033715.4/18194, intron 3 of 7)	20	72929752	72953656	23905	1	18194	ENSMUST00000155663.1	10216	ENSMUSG00000031349	Nsdhl	NAD(P) dependent steroid dehydrogenase-like
chr4	119131198	119131698	501	1.03274	5.72779e-05	0.00439499	Intron (ENSMUST00000030398.9/20525, intron 2 of 9)	4	119108914	119137330	28417	1	20525	ENSMUST00000174372.2	22284	ENSMUSG00000028645	Slc2a1	solute carrier family 2 (facilitated glucose transporter), member 1
chr4	119118539	119119039	501	1.0335	3.32549e-05	0.0030359	Intron (ENSMUST00000030398.9/20525, intron 1 of 9)	4	119108914	119137330	28417	1	20525	ENSMUST00000174372.2	9625	ENSMUSG00000028645	Slc2a1	solute carrier family 2 (facilitated glucose transporter), member 1
chr2	26609440	26609940	501	1.03385	8.63859e-07	0.000233928	Intron (ENSMUST00000174066.2/56279, intron 3 of 6)	2	26594503	26604417	9915	2	67512	ENSMUST00000140386.7	-5023	ENSMUSG00000026922	Agpat2	1-acylglycerol-3-phosphate O-acyltransferase 2
chr5	103744403	103744903	501	1.03509	1.31462e-05	0.00158244	Intron (ENSMUST00000126335.1/17355, intron 2 of 6)	5	103754162	103855322	101161	1	17355	ENSMUST00000054979.9	-9259	ENSMUSG00000029313	Aff1	AF4/FMR2 family, member 1
chr12	39893995	39894495	501	1.0354	0.000228041	0.0111161	Distal Intergenic	12	40005447	40037367	31921	2	11861	ENSMUST00000144910.1	142872	ENSMUSG00000047446	Arl4a	ADP-ribosylation factor-like 4A
chr10	118319121	118319621	501	1.03547	0.000931905	0.0276716	Distal Intergenic	10	118289629	118295038	5410	2	116849	ENSMUST00000163808.1	-24083	ENSMUSG00000090461	Il22b	interleukin 22B
chr14	47023460	47023960	501	1.03598	5.46481e-05	0.00424824	Intron (ENSMUST00000022386.14/74480, intron 3 of 12)	14	47001340	47003357	2018	1	74480	ENSMUST00000140571.1	22120	ENSMUSG00000021838	Samd4	sterile alpha motif domain containing 4
chrX	166291251	166291751	501	1.03722	0.000887576	0.0268521	Intron (ENSMUST00000112235.7/14758, intron 1 of 6)	20	166238972	166388988	150017	1	14758	ENSMUST00000112233.7	52279	ENSMUSG00000031342	Gpm6b	glycoprotein m6b
chr1	106000673	106001173	501	1.03759	2.01675e-05	0.0021309	Promoter (2-3kb)	1	106004122	106032448	28327	1	227449	ENSMUST00000186983.6	-2949	ENSMUSG00000038866	Zcchc2	zinc finger, CCHC domain containing 2
chr16	3659681	3660181	501	1.03864	4.17643e-05	0.00356051	Distal Intergenic	16	3707686	3718085	10400	2	54483	ENSMUST00000100222.3	57904	ENSMUSG00000022534	Mefv	Mediterranean fever
chr12	35751446	35751946	501	1.0388	0.000337941	0.0143739	Distal Intergenic	12	35672380	35695118	22739	2	71581	ENSMUST00000222153.1	-56328	ENSMUSG00000113985	9130015A21Rik	RIKEN cDNA 9130015A21 gene
chrX	73567320	73567820	501	1.03899	1.92566e-09	2.69254e-06	Intron (ENSMUST00000088429.7/320707, intron 20 of 20)	20	73503086	73571005	67920	1	320707	ENSMUST00000114479.1	64234	ENSMUSG00000031376	Atp2b3	ATPase, Ca++ transporting, plasma membrane 3
chr7	101444193	101444693	501	1.03989	0.000375205	0.0154142	Intron (ENSMUST00000084894.14/207728, intron 1 of 31)	7	101450520	101512817	62298	1	207728	ENSMUST00000209537.1	-5827	ENSMUSG00000030653	Pde2a	phosphodiesterase 2A, cGMP-stimulated
chr12	33170751	33171251	501	1.0402	3.8615e-06	0.000662564	Intron (ENSMUST00000077456.12/380753, intron 1 of 2)	12	33147805	33328849	181045	1	380753	ENSMUST00000136644.7	22946	ENSMUSG00000020564	Atxn7l1	ataxin 7-like 1
chr1	31143380	31143880	501	1.04037	0.00039799	0.0160337	Intron (ENSMUST00000186448.1/ENSMUST00000186448.1, intron 1 of 2)	1	31176401	31204725	28325	1	266744	ENSMUST00000062560.13	-32521	ENSMUSG00000050217	Lgsn	lengsin, lens protein with glutamine synthetase domain
chr1	89118734	89119234	501	1.04102	5.53108e-05	0.00429067	Intron (ENSMUST00000066279.10/98402, intron 2 of 5)	1	89070453	89112860	42408	1	98402	ENSMUST00000123745.1	48281	ENSMUSG00000036206	Sh3bp4	SH3-domain binding protein 4
chr8	27172379	27172879	501	1.04166	0.000723785	0.0235969	Promoter (1-2kb)	8	27161898	27174627	12730	2	75767	ENSMUST00000210919.1	1748	ENSMUSG00000031488	Rab11fip1	RAB11 family interacting protein 1 (class I)
chr11	95108937	95109437	501	1.04258	1.80151e-05	0.00198422	Distal Intergenic	11	95120119	95125296	5178	1	13393	ENSMUST00000092768.6	-10682	ENSMUSG00000001510	Dlx3	distal-less homeobox 3
chr1	180323206	180323706	501	1.04299	0.000306898	0.0135125	Distal Intergenic	1	180327174	180328184	1011	2	277333	ENSMUST00000192714.1	4478	NA	Gm5069	glyceraldehyde-3-phosphate dehydrogenase pseudogene
chr2	168870377	168870877	501	1.04423	0.00019781	0.0100998	Distal Intergenic	2	168906842	168912633	5792	2	22722	ENSMUST00000124599.1	41756	ENSMUSG00000027551	Zfp64	zinc finger protein 64
chr2	127537506	127538006	501	1.0446	1.03886e-05	0.00134768	Promoter (2-3kb)	2	127534766	127535197	432	2	192212	ENSMUST00000140156.1	-2309	ENSMUSG00000027376	Prom2	prominin 2
chr15	36870668	36871168	501	1.04523	2.90182e-06	0.000546788	Exon (ENSMUST00000100713.2/ENSMUST00000100713.2, exon 2 of 2)	15	36793539	36796929	3391	2	22631	ENSMUST00000227067.1	-73739	ENSMUSG00000022285	Ywhaz	tyrosine 3-monooxygenase/tryptophan 5-monooxygenase activation protein, zeta polypeptide
chr2	172827480	172827980	501	1.04557	0.000686423	0.0228279	Distal Intergenic	2	172916118	172940092	23975	2	12162	ENSMUST00000137247.1	112112	ENSMUSG00000008999	Bmp7	bone morphogenetic protein 7
chr3	84576589	84577089	501	1.04561	1.22915e-05	0.00152063	Intron (ENSMUST00000098990.9/99889, intron 1 of 7)	3	84497204	84582485	85282	2	99889	ENSMUST00000107687.8	5396	ENSMUSG00000074513	Arfip1	ADP-ribosylation factor interacting protein 1
chr8	70271533	70272033	501	1.04644	9.41044e-05	0.00613252	Intron (ENSMUST00000148378.7/234373, intron 2 of 3)	8	70282827	70286530	3704	1	26558	ENSMUST00000087467.11	-10794	ENSMUSG00000003573	Homer3	homer scaffolding protein 3
chr8	85490005	85490505	501	1.04707	2.01801e-05	0.00213096	Promoter (2-3kb)	8	85492576	85527560	34985	1	108682	ENSMUST00000034136.11	-2071	ENSMUSG00000031700	Gpt2	glutamic pyruvate transaminase (alanine aminotransferase) 2
chr1	40540832	40541332	501	1.04822	0.000480283	0.0179732	Promoter (<=1kb)	1	40541692	40547903	6212	1	16174	ENSMUST00000160468.1	-360	ENSMUSG00000026068	Il18rap	interleukin 18 receptor accessory protein
chr11	3900268	3900768	501	1.04958	0.000104226	0.00654541	3' UTR	11	3895240	3901296	6057	1	75219	ENSMUST00000055931.4	5028	ENSMUSG00000047205	Dusp18	dual specificity phosphatase 18
chr5	36193828	36194328	501	1.04982	0.000134173	0.00779251	Intron (ENSMUST00000037370.13/81840, intron 2 of 26)	5	36204021	36206568	2548	1	76943	ENSMUST00000052224.5	-9693	ENSMUSG00000043430	Psapl1	prosaposin-like 1
chr18	31932897	31933888	992	1.05014	1.25364e-06	0.000305684	Promoter (1-2kb)	18	31931346	31954584	23239	1	225341	ENSMUST00000225404.1	1551	ENSMUSG00000024395	Lims2	LIM and senescent cell antigen like domains 2
chr8	123345126	123345626	501	1.05097	7.62323e-06	0.00108719	Intron (ENSMUST00000127664.1/108148, intron 1 of 15)	8	123350251	123369515	19265	1	234857	ENSMUST00000212404.1	-4625	ENSMUSG00000010154	Spire2	spire type actin nucleation factor 2
chrX	164168345	164168845	501	1.05124	0.000306255	0.013491	Intron (ENSMUST00000112271.9/70008, intron 9 of 18)	20	164162178	164185824	23647	1	70008	ENSMUST00000131543.1	6167	ENSMUSG00000015405	Ace2	angiotensin converting enzyme 2
chr14	25466282	25466782	501	1.05126	0.000132282	0.00771572	Intron (ENSMUST00000161766.7/328365, intron 1 of 2)	14	25459292	25649574	190283	1	328365	ENSMUST00000159766.7	6990	ENSMUSG00000007817	Zmiz1	zinc finger, MIZ-type containing 1
chr13	37779657	37780157	501	1.05187	1.61448e-06	0.00036657	Promoter (1-2kb)	13	37778400	37893849	115450	1	68750	ENSMUST00000122842.7	1257	ENSMUSG00000039087	Rreb1	ras responsive element binding protein 1
chr8	110502764	110503264	501	1.05222	0.000752503	0.0242663	Exon (ENSMUST00000043141.6/244653, exon 31 of 87)	8	110444489	110447518	3030	1	244653	ENSMUST00000212034.1	58275	ENSMUSG00000059854	Hydin	HYDIN, axonemal central pair apparatus protein
chr14	27182112	27182612	501	1.05243	0.000156011	0.00861493	Intron (ENSMUST00000225949.1/71704, intron 3 of 13)	14	27238039	27403904	165866	1	71704	ENSMUST00000049206.5	-55427	ENSMUSG00000021895	Arhgef3	Rho guanine nucleotide exchange factor 3
chr7	35362886	35363386	501	1.05265	2.24184e-05	0.00229457	Intron (ENSMUST00000032705.12/52428, intron 3 of 14)	7	35379282	35381622	2341	1	52428	ENSMUST00000155140.1	-15896	ENSMUSG00000030494	Rhpn2	rhophilin, Rho GTPase binding protein 2
chr11	59612148	59612648	501	1.05282	0.000976198	0.0285688	Promoter (<=1kb)	11	59612966	59614225	1260	1	257886	ENSMUST00000055276.5	-318	ENSMUSG00000044061	Or2w25	olfactory receptor family 2 subfamily W member 25
chr1	89769387	89769887	501	1.05313	3.87409e-05	0.00336449	Intron (ENSMUST00000027521.14/347722, intron 12 of 17)	1	89789163	89834588	45426	1	347722	ENSMUST00000212924.1	-19276	ENSMUSG00000055013	Agap1	ArfGAP with GTPase domain, ankyrin repeat and PH domain 1
chr4	62691542	62692042	501	1.0532	0.000289811	0.0130195	Intron (ENSMUST00000084521.10/50780, intron 11 of 15)	4	62699466	62703018	3553	1	50780	ENSMUST00000125369.7	-7424	ENSMUSG00000059810	Rgs3	regulator of G-protein signaling 3
chr8	117757878	117758378	501	1.05336	1.38782e-05	0.00163958	Intron (ENSMUST00000034304.8/15486, intron 4 of 4)	8	117720936	117742499	21564	1	15486	ENSMUST00000212998.1	36942	ENSMUSG00000031844	Hsd17b2	hydroxysteroid (17-beta) dehydrogenase 2
chr5	74738257	74738757	501	1.05344	0.000134593	0.00780923	Distal Intergenic	5	74597104	74702912	105809	2	16924	ENSMUST00000117388.7	-35345	ENSMUSG00000029228	Lnx1	ligand of numb-protein X 1
chr1	131278150	131278650	501	1.0535	1.05335e-06	0.000269533	Promoter (<=1kb)	1	131254597	131279606	25010	2	56489	ENSMUST00000062108.9	956	ENSMUSG00000042349	Ikbke	inhibitor of kappaB kinase epsilon
chr8	120968204	120968704	501	1.05352	0.00041894	0.0165671	Intron (ENSMUST00000127664.1/108148, intron 1 of 15)	8	121058803	121060413	1611	2	68790	ENSMUST00000181231.1	91709	ENSMUSG00000097336	Fendrr	Foxf1 adjacent non-coding developmental regulatory RNA
chr6	67014553	67015053	501	1.054	0.000167895	0.00899276	Intron (ENSMUST00000043148.12/14701, intron 3 of 4)	6	67036599	67080654	44056	1	320172	ENSMUST00000130657.7	-21546	ENSMUSG00000087231	E230016M11Rik	RIKEN cDNA E230016M11 gene
chr2	24186478	24186978	501	1.05409	0.000579371	0.0203163	Promoter (<=1kb)	2	24186476	24193568	7093	1	215257	ENSMUST00000057567.2	2	ENSMUSG00000044103	Il36g	interleukin 36G
chr9	96923497	96923997	501	1.05559	0.000422961	0.0166485	Distal Intergenic	9	96895658	96896147	490	1	268373	ENSMUST00000075723.6	27839	ENSMUSG00000071866	Ppia	peptidylprolyl isomerase A
chrX	20813870	20814370	501	1.05561	0.000709818	0.0233248	Intron (ENSMUST00000136451.7/11836, intron 1 of 16)	20	20797814	20860497	62684	1	11836	ENSMUST00000136451.7	16056	ENSMUSG00000001127	Araf	Araf proto-oncogene, serine/threonine kinase
chr11	97827624	97828124	501	1.05586	6.52846e-05	0.00480072	Intron (ENSMUST00000043843.11/16796, intron 4 of 6)	11	97833183	97836205	3023	1	16796	ENSMUST00000127575.1	-5059	ENSMUSG00000038366	Lasp1	LIM and SH3 protein 1
chr4	62693697	62694197	501	1.05593	0.000451394	0.0173746	Intron (ENSMUST00000084521.10/50780, intron 11 of 15)	4	62699466	62703018	3553	1	50780	ENSMUST00000125369.7	-5269	ENSMUSG00000059810	Rgs3	regulator of G-protein signaling 3
chrX	12926484	12926984	501	1.05667	0.000239405	0.011483	Distal Intergenic	20	12936872	12938128	1257	1	245350	ENSMUST00000121924.1	-9888	ENSMUSG00000083307	AA414768	expressed sequence AA414768
chr16	43476987	43477487	501	1.05674	5.92867e-05	0.0044925	Intron (ENSMUST00000132881.7/56490, intron 4 of 4)	16	43503614	43577193	73580	1	56490	ENSMUST00000126100.7	-26127	ENSMUSG00000022708	Zbtb20	zinc finger and BTB domain containing 20
chr10	83618857	83619357	501	1.0579	0.000681113	0.0226984	Intron (ENSMUST00000020500.13/216190, intron 8 of 20)	10	83602767	83611881	9115	2	216190	ENSMUST00000130285.8	-6976	ENSMUSG00000020263	Appl2	adaptor protein, phosphotyrosine interaction, PH domain and leucine zipper containing 2
chr17	45741199	45741699	501	1.0581	8.07784e-05	0.00553385	Intron (ENSMUST00000180558.8/433111, intron 1 of 4)	17	45734506	45781252	46747	1	433111	ENSMUST00000180558.8	6693	ENSMUSG00000097727	F630040K05Rik	RIKEN cDNA F630040K05 gene
chr1	153185875	153186375	501	1.05819	3.69543e-07	0.000126201	Promoter (<=1kb)	1	153122756	153186047	63292	2	16782	ENSMUST00000185356.6	0	ENSMUSG00000026479	Lamc2	laminin, gamma 2
chrX	157344872	157345372	501	1.05885	0.000286866	0.0129238	Intron (ENSMUST00000079945.10/18675, intron 9 of 21)	20	157162075	157415286	253212	2	18675	ENSMUST00000079945.10	69914	ENSMUSG00000057457	Phex	phosphate regulating endopeptidase homolog, X-linked
chr17	10463649	10464149	501	1.05886	0.000725256	0.0236315	Promoter (<=1kb)	17	10464837	10473758	8922	1	319750	ENSMUST00000160738.1	-688	ENSMUSG00000089633	A230009B12Rik	RIKEN cDNA A230009B12 gene
chr2	129245554	129246054	501	1.05922	0.000249853	0.0118279	Distal Intergenic	2	129228022	129231971	3950	1	329513	ENSMUST00000148548.1	17532	ENSMUSG00000056738	A730036I17Rik	RIKEN cDNA A730036I17 gene
chr14	33443767	33444267	501	1.05939	8.46394e-06	0.00116657	Promoter (2-3kb)	14	33382105	33447142	65038	2	26419	ENSMUST00000111944.9	2875	ENSMUSG00000021936	Mapk8	mitogen-activated protein kinase 8
chr14	45642221	45642721	501	1.0596	9.72362e-05	0.00625194	Intron (ENSMUST00000111828.3/114874, intron 1 of 12)	14	45619298	45657360	38063	2	114874	ENSMUST00000226301.1	14639	ENSMUSG00000037697	Ddhd1	DDHD domain containing 1
chr9	75382820	75383320	501	1.0599	6.55636e-06	0.000981813	Intron (ENSMUST00000173230.1/ENSMUST00000173230.1, intron 2 of 2)	9	75393089	75397607	4519	2	50772	ENSMUST00000174034.1	14287	ENSMUSG00000042688	Mapk6	mitogen-activated protein kinase 6
chr18	53198122	53198622	501	1.06021	3.93874e-05	0.00340556	3' UTR	18	53209376	53212832	3457	1	67804	ENSMUST00000236111.1	-10754	ENSMUSG00000034484	Snx2	sorting nexin 2
chr13	40635877	40636377	501	1.06115	0.00105176	0.0300167	Distal Intergenic	13	40727808	40735162	7355	1	102633805	ENSMUST00000181176.2	-91431	ENSMUSG00000097752	Gm26688	predicted gene, 26688
chr5	129485157	129485657	501	1.06125	0.000163556	0.00886347	Distal Intergenic	5	129501221	129571384	70164	1	231769	ENSMUST00000053737.8	-15564	ENSMUSG00000029439	Sfswap	splicing factor SWAP
chr4	57727357	57727857	501	1.0613	1.90162e-05	0.00204974	Intron (ENSMUST00000098066.8/677884, intron 6 of 10)	4	57717657	57856922	139266	1	677884	ENSMUST00000098065.3	9700	ENSMUSG00000038729	Pakap	paralemmin A kinase anchor protein
chr12	111386492	111386992	501	1.06247	1.32773e-07	6.04177e-05	Distal Intergenic	12	111292976	111377718	84743	2	217866	ENSMUST00000041965.4	-8774	ENSMUSG00000021279	Cdc42bpb	CDC42 binding protein kinase beta
chr7	80176103	80176603	501	1.06258	0.000126247	0.00746731	Distal Intergenic	7	80186841	80226527	39687	1	20352	ENSMUST00000032754.8	-10238	ENSMUSG00000030539	Sema4b	sema domain, immunoglobulin domain (Ig), transmembrane domain (TM) and short cytoplasmic domain, (semaphorin) 4B
chr9	116319377	116319877	501	1.06272	6.08887e-05	0.00457074	Distal Intergenic	9	116189180	116194886	5707	1	100043817	ENSMUST00000214742.1	130197	ENSMUSG00000111243	Gm4668	predicted gene 4668
chr7	18884414	18884914	501	1.06278	0.000178665	0.00940794	Promoter (<=1kb)	7	18884680	18890441	5762	1	21946	ENSMUST00000032573.7	0	ENSMUSG00000030413	Pglyrp1	peptidoglycan recognition protein 1
chr5	117648917	117649417	501	1.06297	0.000997489	0.0289853	Intron (ENSMUST00000180430.1/333050, intron 5 of 20)	5	117841850	117958840	116991	1	18125	ENSMUST00000142742.8	-192433	ENSMUSG00000029361	Nos1	nitric oxide synthase 1, neuronal
chr2	148409088	148409588	501	1.0639	0.000229002	0.0111506	Promoter (<=1kb)	2	148404466	148408188	3723	2	21824	ENSMUST00000099270.4	-900	ENSMUSG00000074743	Thbd	thrombomodulin
chr10	69343592	69344092	501	1.06431	1.00852e-05	0.00132525	Promoter (<=1kb)	10	69340599	69342729	2131	2	12534	ENSMUST00000123458.1	-863	ENSMUSG00000019942	Cdk1	cyclin dependent kinase 1
chr3	65138489	65138989	501	1.06464	0.000127998	0.0075305	Intron (ENSMUST00000238901.1/16497, intron 1 of 13)	3	65109384	65378219	268836	1	16497	ENSMUST00000049230.10	29105	ENSMUSG00000027827	Kcnab1	potassium voltage-gated channel, shaker-related subfamily, beta member 1
chr14	120318254	120318754	501	1.06531	0.000705797	0.0232446	Intron (ENSMUST00000088419.12/105559, intron 1 of 8)	14	120306456	120379260	72805	1	105559	ENSMUST00000227644.1	11798	ENSMUSG00000022139	Mbnl2	muscleblind like splicing factor 2
chr3	90658956	90659456	501	1.06611	0.00011723	0.00708344	Downstream (<=300bp)	3	90654302	90658669	4368	1	381493	ENSMUST00000079286.3	4654	ENSMUSG00000063767	S100a7a	S100 calcium binding protein A7A
chrX	167229758	167230258	501	1.06646	2.28406e-05	0.00232969	Distal Intergenic	20	167207093	167209315	2223	2	19241	ENSMUST00000112172.3	-20443	ENSMUSG00000049775	Tmsb4x	thymosin, beta 4, X chromosome
chr3	65869695	65870195	501	1.06683	0.000918783	0.0274775	Intron (ENSMUST00000195243.1/ENSMUST00000195243.1, intron 1 of 3)	3	65946782	65947998	1217	2	56706	ENSMUST00000149729.1	77803	ENSMUSG00000027829	Ccnl1	cyclin L1
chr1	43450749	43451249	501	1.06693	3.06963e-05	0.00287516	Intron (ENSMUST00000187435.6/17974, intron 1 of 2)	1	43445751	43570515	124765	1	17974	ENSMUST00000086421.8	4998	ENSMUSG00000066877	Nck2	non-catalytic region of tyrosine kinase adaptor protein 2
chr12	69389952	69390452	501	1.06793	1.41183e-05	0.00165958	Distal Intergenic	12	69372150	69373783	1634	1	11845	ENSMUST00000050063.8	17802	ENSMUSG00000044147	Arf6	ADP-ribosylation factor 6
chr6	55338914	55339414	501	1.06844	9.70983e-05	0.00624763	Promoter (2-3kb)	6	55336432	55348555	12124	1	11826	ENSMUST00000004774.3	2482	ENSMUSG00000004655	Aqp1	aquaporin 1
chr5	123017430	123017930	501	1.06907	0.000149985	0.00835631	Promoter (2-3kb)	5	123015338	123029490	14153	1	109305	ENSMUST00000152213.2	2092	ENSMUSG00000049686	Orai1	ORAI calcium release-activated calcium modulator 1
chr1	180303535	180304035	501	1.07016	9.18994e-05	0.0060363	Distal Intergenic	1	180327174	180328184	1011	2	277333	ENSMUST00000192714.1	24149	NA	Gm5069	glyceraldehyde-3-phosphate dehydrogenase pseudogene
chr2	35247710	35248210	501	1.07024	1.87448e-05	0.00203271	Distal Intergenic	2	35256380	35307890	51511	1	227753	ENSMUST00000201185.3	-8170	ENSMUSG00000026879	Gsn	gelsolin
chr13	33821432	33821932	501	1.07112	6.43336e-05	0.0047466	Distal Intergenic	13	33832345	33843408	11064	2	435350	ENSMUST00000110275.7	21476	ENSMUSG00000069248	Serpinb6e	serine (or cysteine) peptidase inhibitor, clade B, member 6e
chr4	120516528	120517028	501	1.07116	0.000117563	0.00709386	Promoter (<=1kb)	4	120517626	120530184	12559	1	29871	ENSMUST00000136801.7	-598	ENSMUSG00000000085	Scmh1	sex comb on midleg homolog 1
chrX	102956297	102956797	501	1.07123	0.000572419	0.0201756	Distal Intergenic	20	102928372	102929094	723	1	69388	ENSMUST00000211116.1	27925	ENSMUSG00000109745	Fam236c	family with sequence similarity 236, member C
chr13	91458572	91459072	501	1.07267	4.77998e-05	0.00389807	Promoter (1-2kb)	13	91460283	91688866	228584	1	66970	ENSMUST00000156547.7	-1211	ENSMUSG00000003992	Ssbp2	single-stranded DNA binding protein 2
chr8	26436086	26436586	501	1.07298	9.03733e-05	0.00597608	Distal Intergenic	8	26158793	26160812	2020	1	73754	ENSMUST00000209926.1	277293	ENSMUSG00000037214	Thap1	THAP domain containing, apoptosis associated protein 1
chr12	84233238	84233738	501	1.07392	9.8874e-05	0.00632609	Distal Intergenic	12	84152459	84218881	66423	2	238317	ENSMUST00000220974.1	-14357	ENSMUSG00000042507	Mideas	mitotic deacetylase associated SANT domain protein
chr7	25814681	25815181	501	1.07523	6.20034e-05	0.00461712	Promoter (<=1kb)	7	25809324	25815392	6069	2	74134	ENSMUST00000156714.1	211	ENSMUSG00000040703	Cyp2s1	cytochrome P450, family 2, subfamily s, polypeptide 1
chr5	24689877	24690377	501	1.07528	0.000254437	0.0119507	Intron (ENSMUST00000197407.4/53312, intron 2 of 14)	5	24685987	24710376	24390	1	53312	ENSMUST00000200337.1	3890	ENSMUSG00000028954	Nub1	negative regulator of ubiquitin-like proteins 1
chr1	150164843	150165343	501	1.07535	0.000767659	0.0245492	Promoter (<=1kb)	1	150159043	150164948	5906	2	102639566	ENSMUST00000181308.1	0	ENSMUSG00000097754	Ptgs2os2	prostaglandin-endoperoxide synthase 2, opposite strand 2
chr2	83732237	83732737	501	1.07542	6.08187e-05	0.00456938	Intron (ENSMUST00000125360.7/16410, intron 1 of 3)	2	83724555	83806916	82362	1	16410	ENSMUST00000111740.8	7682	ENSMUSG00000027087	Itgav	integrin alpha V
chr8	110802987	110803487	501	1.07721	4.53276e-05	0.00375902	Promoter (2-3kb)	8	110741840	110805872	64033	2	76527	ENSMUST00000150680.1	2385	ENSMUSG00000031750	Il34	interleukin 34
chr14	47186467	47186967	501	1.07783	5.85819e-05	0.00445457	Promoter (2-3kb)	14	47153895	47189413	35519	2	14528	ENSMUST00000089959.6	2446	ENSMUSG00000037580	Gch1	GTP cyclohydrolase 1
chr5	29699731	29700231	501	1.07818	7.39258e-07	0.000208835	Distal Intergenic	5	29735688	29786478	50791	1	23950	ENSMUST00000008733.14	-35457	ENSMUSG00000029131	Dnajb6	DnaJ heat shock protein family (Hsp40) member B6
chr4	46633467	46633967	501	1.07918	0.000347914	0.0146464	3' UTR	4	46604390	46650209	45820	2	381605	ENSMUST00000084621.11	16242	ENSMUSG00000039813	Tbc1d2	TBC1 domain family, member 2
chr2	26610936	26611436	501	1.07942	7.13716e-05	0.0050914	Intron (ENSMUST00000174066.2/56279, intron 3 of 6)	2	26594503	26604417	9915	2	67512	ENSMUST00000140386.7	-6519	ENSMUSG00000026922	Agpat2	1-acylglycerol-3-phosphate O-acyltransferase 2
chr3	89626704	89627204	501	1.07948	0.000148998	0.0083356	Intron (ENSMUST00000000811.7/140493, intron 3 of 7)	3	89662518	89675132	12615	1	140493	ENSMUST00000124584.3	-35314	ENSMUSG00000000794	Kcnn3	potassium intermediate/small conductance calcium-activated channel, subfamily N, member 3
chr2	133503832	133504332	501	1.07977	0.00020342	0.0102645	Distal Intergenic	2	133552159	133562885	10727	1	12156	ENSMUST00000028836.6	-47827	ENSMUSG00000027358	Bmp2	bone morphogenetic protein 2
chr8	91737015	91737515	501	1.08008	0.000144206	0.00815003	Distal Intergenic	8	91798525	91801915	3391	2	16373	ENSMUST00000093312.5	64400	ENSMUSG00000031734	Irx3	Iroquois related homeobox 3
chr8	94999906	95000406	501	1.08031	0.000761383	0.0244282	Promoter (<=1kb)	8	95000881	95005227	4347	1	14766	ENSMUST00000212118.1	-475	ENSMUSG00000031785	Adgrg1	adhesion G protein-coupled receptor G1
chr2	174437737	174438237	501	1.08038	6.56181e-06	0.000981813	Promoter (<=1kb)	2	174427493	174439039	11547	2	64138	ENSMUST00000016400.8	802	ENSMUSG00000016256	Ctsz	cathepsin Z
chr4	57190872	57191372	501	1.08092	3.44927e-05	0.00310712	3' UTR	4	57172071	57176554	4484	1	329851	ENSMUST00000152074.1	18801	ENSMUSG00000085967	Gm12530	predicted gene 12530
chr14	47022068	47022568	501	1.08138	0.000436173	0.0169625	Intron (ENSMUST00000022386.14/74480, intron 3 of 12)	14	47001340	47003357	2018	1	74480	ENSMUST00000140571.1	20728	ENSMUSG00000021838	Samd4	sterile alpha motif domain containing 4
chr5	39840457	39840957	501	1.08186	0.000543961	0.0194861	Distal Intergenic	5	39613935	39755475	141541	2	15476	ENSMUST00000117944.1	-84982	ENSMUSG00000051022	Hs3st1	heparan sulfate (glucosamine) 3-O-sulfotransferase 1
chr14	47179441	47179941	501	1.08208	0.000205463	0.0103351	Intron (ENSMUST00000089959.6/14528, intron 1 of 5)	14	47153895	47189413	35519	2	14528	ENSMUST00000089959.6	9472	ENSMUSG00000037580	Gch1	GTP cyclohydrolase 1
chr6	114964167	114964667	501	1.08237	0.000325957	0.0140675	Intron (ENSMUST00000147639.7/232334, intron 1 of 5)	6	114862321	114969180	106860	2	232334	ENSMUST00000147639.7	4513	ENSMUSG00000030315	Vgll4	vestigial like family member 4
chr16	29944158	29944658	501	1.08263	0.000146951	0.0082576	Exon (ENSMUST00000232356.1/ENSMUST00000232356.1, exon 1 of 1)	16	29958493	29962307	3815	2	328657	ENSMUST00000100016.3	17649	ENSMUSG00000075286	Gm1968	predicted gene 1968
chr2	93185908	93186408	501	1.0828	0.000365062	0.0151338	Promoter (1-2kb)	2	93187548	93198919	11372	1	277414	ENSMUST00000150462.7	-1140	ENSMUSG00000068735	Trp53i11	transformation related protein 53 inducible protein 11
chr7	27221640	27222140	501	1.08288	2.36152e-06	0.000473743	Intron (ENSMUST00000003850.7/233011, intron 1 of 6)	7	27207172	27228628	21457	2	233011	ENSMUST00000003850.7	6488	ENSMUSG00000003752	Itpkc	inositol 1,4,5-trisphosphate 3-kinase C
chr3	95109192	95109692	501	1.08418	3.37198e-06	0.000604547	Promoter (1-2kb)	3	95111022	95123051	12030	1	21427	ENSMUST00000009102.8	-1330	ENSMUSG00000008958	Vps72	vacuolar protein sorting 72
chr2	102758199	102758699	501	1.08531	0.000239918	0.0114982	Promoter (2-3kb)	2	102755907	102777584	21678	1	20511	ENSMUST00000136488.1	2292	ENSMUSG00000005089	Slc1a2	solute carrier family 1 (glial high affinity glutamate transporter), member 2
chr6	86605655	86606155	501	1.0854	2.25916e-07	8.82623e-05	Distal Intergenic	6	86628164	86629710	1547	1	67855	ENSMUST00000043400.7	-22009	ENSMUSG00000033508	Asprv1	aspartic peptidase, retroviral-like 1
chr5	5662987	5663487	501	1.08576	0.000434004	0.0169005	Promoter (<=1kb)	5	5649808	5663292	13485	2	207686	ENSMUST00000148193.1	0	ENSMUSG00000040473	Cfap69	cilia and flagella associated protein 69
chr5	134951002	134951502	501	1.08604	2.11681e-06	0.000442204	Distal Intergenic	5	134945119	134946934	1816	2	12740	ENSMUST00000051401.3	-4068	ENSMUSG00000047501	Cldn4	claudin 4
chr16	76951174	76951674	501	1.08685	0.000173477	0.00920337	Intron (ENSMUST00000208105.1/76601, intron 1 of 7)	16	77004228	77010875	6648	2	76601	ENSMUST00000190908.1	59201	ENSMUSG00000100857	1700041M19Rik	RIKEN cDNA 1700041M19 gene
chr10	120463068	120463568	501	1.08769	0.000106424	0.0066372	Intron (ENSMUST00000072777.13/15364, intron 2 of 4)	10	120470290	120476292	6003	2	15364	ENSMUST00000159310.1	12724	ENSMUSG00000056758	Hmga2	high mobility group AT-hook 2
chr11	70208892	70209392	501	1.08811	1.1158e-05	0.00141628	Distal Intergenic	11	70212752	70216413	3662	1	216867	ENSMUST00000126388.7	-3360	ENSMUSG00000040938	Slc16a11	solute carrier family 16 (monocarboxylic acid transporters), member 11
chr9	104082268	104082768	501	1.0891	0.000500247	0.0184582	Intron (ENSMUST00000120854.7/102632, intron 7 of 19)	9	104091055	104113494	22440	1	102632	ENSMUST00000154431.1	-8287	ENSMUSG00000090150	Acad11	acyl-Coenzyme A dehydrogenase family, member 11
chr11	60309812	60310312	501	1.08934	1.69248e-05	0.00189129	Intron (ENSMUST00000095254.11/216810, intron 1 of 13)	11	60226714	60352905	126192	2	216810	ENSMUST00000095254.11	42593	ENSMUSG00000000538	Tom1l2	target of myb1-like 2 (chicken)
chr3	67557236	67557736	501	1.08971	2.97809e-05	0.00281179	Distal Intergenic	3	67582741	67604237	21497	1	66868	ENSMUST00000029344.9	-25005	ENSMUSG00000027775	Mfsd1	major facilitator superfamily domain containing 1
chr9	102502028	102502528	501	1.09043	0.000225358	0.011031	Distal Intergenic	9	102505750	102546239	40490	1	16716	ENSMUST00000039390.5	-3222	ENSMUSG00000035606	Ky	kyphoscoliosis peptidase
chrX	95963348	95963848	501	1.09049	4.23844e-06	0.000707306	Distal Intergenic	20	95949435	95956962	7528	2	76130	ENSMUST00000139717.1	-6386	ENSMUSG00000057421	Las1l	LAS1-like (S. cerevisiae)
chr16	97594054	97594554	501	1.09107	1.89977e-06	0.000409048	Intron (ENSMUST00000000395.7/50528, intron 3 of 13)	16	97576296	97590901	14606	2	50528	ENSMUST00000231544.1	-3153	ENSMUSG00000000385	Tmprss2	transmembrane protease, serine 2
chr1	186447587	186448087	501	1.09156	0.000656695	0.0221058	Distal Intergenic	1	186511838	186558472	46635	2	320449	ENSMUST00000193084.1	110385	ENSMUSG00000103690	A730004F24Rik	RIKEN cDNA A730004F24 gene
chr2	83744355	83744855	501	1.09288	2.3711e-05	0.00239769	Exon (ENSMUST00000118734.1/ENSMUST00000118734.1, exon 1 of 1)	2	83724555	83806916	82362	1	16410	ENSMUST00000111740.8	19800	ENSMUSG00000027087	Itgav	integrin alpha V
chrX	38047642	38048142	501	1.09354	0.000152443	0.00846386	Distal Intergenic	20	38038199	38043114	4916	2	194735	ENSMUST00000184452.7	-4528	ENSMUSG00000098348	Btg1c	BTG anti-proliferation factor 1C
chr1	71018593	71019093	501	1.09438	0.000234035	0.0113022	Distal Intergenic	1	71027498	71103146	75649	2	12021	ENSMUST00000027393.7	84053	ENSMUSG00000026196	Bard1	BRCA1 associated RING domain 1
chr12	100272936	100273436	501	1.09441	5.80436e-07	0.000174882	Distal Intergenic	12	100276609	100300908	24300	1	100038713	ENSMUST00000223300.1	-3173	ENSMUSG00000113679	Gm10432	predicted gene 10432
chr6	29257431	29257931	501	1.09446	6.13452e-05	0.00458552	Distal Intergenic	6	29272488	29275186	2699	1	69573	ENSMUST00000115289.1	-14557	ENSMUSG00000043421	Hilpda	hypoxia inducible lipid droplet associated
chr5	31196335	31196835	501	1.0947	2.09197e-05	0.00218871	Promoter (<=1kb)	5	31196050	31198144	2095	1	266781	ENSMUST00000201343.1	285	ENSMUSG00000029146	Snx17	sorting nexin 17
chr5	144954367	144954867	501	1.09563	1.99938e-06	0.000426851	Intron (ENSMUST00000110677.7/75788, intron 1 of 18)	5	144876495	144965839	89345	2	75788	ENSMUST00000110677.7	10972	ENSMUSG00000038780	Smurf1	SMAD specific E3 ubiquitin protein ligase 1
chr15	67143521	67144021	501	1.09568	3.42433e-05	0.00309096	Intron (ENSMUST00000229028.1/20442, intron 2 of 8)	15	67114238	67129023	14786	2	20442	ENSMUST00000230150.1	-14498	ENSMUSG00000013846	St3gal1	ST3 beta-galactoside alpha-2,3-sialyltransferase 1
chr16	10767968	10768468	501	1.09626	0.000108475	0.00671533	Distal Intergenic	16	10782240	10785536	3297	2	12703	ENSMUST00000229866.1	17068	ENSMUSG00000038037	Socs1	suppressor of cytokine signaling 1
chr4	45585343	45585843	501	1.09646	5.69248e-05	0.00437806	Distal Intergenic	4	45458320	45532470	74151	2	230126	ENSMUST00000147448.1	-52873	ENSMUSG00000044813	Shb	src homology 2 domain-containing transforming protein B
chr10	81112946	81113446	501	1.09663	2.73863e-05	0.0026582	Intron (ENSMUST00000143517.7/26396, intron 2 of 10)	10	81118612	81119327	716	1	26396	ENSMUST00000123888.1	-5166	ENSMUSG00000035027	Map2k2	mitogen-activated protein kinase kinase 2
chr9	47471986	47472486	501	1.09686	0.000265154	0.0122508	Distal Intergenic	9	47530173	47853385	323213	1	54725	ENSMUST00000114548.7	-57687	ENSMUSG00000032076	Cadm1	cell adhesion molecule 1
chr13	34212896	34213396	501	1.09692	0.000465514	0.0176402	Intron (ENSMUST00000148390.2/73102, intron 4 of 9)	13	34182867	34193531	10665	2	73102	ENSMUST00000128392.1	-19365	ENSMUSG00000038267	Slc22a23	solute carrier family 22, member 23
chr9	62017318	62017818	501	1.09711	1.99374e-06	0.000426163	Intron (ENSMUST00000135050.1/74090, intron 1 of 4)	9	61953481	62026801	73321	2	74090	ENSMUST00000135050.1	8983	ENSMUSG00000032278	Paqr5	progestin and adipoQ receptor family member V
chr16	95708572	95709072	501	1.09875	0.000575957	0.0202471	Promoter (2-3kb)	16	95706339	95716072	9734	1	23872	ENSMUST00000232792.1	2233	ENSMUSG00000022895	Ets2	E26 avian leukemia oncogene 2, 3' domain
chr7	19802006	19802506	501	1.09895	9.69343e-05	0.00624138	Distal Intergenic	7	19779718	19796809	17092	2	80794	ENSMUST00000043822.7	-5197	ENSMUSG00000040525	Cblc	Casitas B-lineage lymphoma c
chr4	62675840	62676340	501	1.09923	0.000824283	0.0256486	Promoter (1-2kb)	4	62674352	62690001	15650	1	50780	ENSMUST00000138674.1	1488	ENSMUSG00000059810	Rgs3	regulator of G-protein signaling 3
chr2	25075313	25075813	501	1.09929	3.43991e-05	0.00310185	Distal Intergenic	2	25080304	25082115	1812	1	72090	ENSMUST00000135004.1	-4491	ENSMUSG00000036813	Entpd8	ectonucleoside triphosphate diphosphohydrolase 8
chr14	7963137	7963637	501	1.10017	2.98137e-05	0.00281339	Distal Intergenic	14	7957288	7960636	3349	1	108168208	ENSMUST00000211339.1	5849	ENSMUSG00000109649	Gm45521	predicted gene 45521
chr4	156053992	156054492	501	1.10017	6.18688e-05	0.00461099	Promoter (<=1kb)	4	156053905	156053987	83	2	723865	ENSMUST00000083493.1	-5	ENSMUSG00000065427	Mir429	microRNA 429
chr13	34572400	34572900	501	1.10081	2.38783e-05	0.00240909	Distal Intergenic	13	34628868	34648568	19701	2	66895	ENSMUST00000152392.1	75668	ENSMUSG00000021411	Pxdc1	PX domain containing 1
chr4	57307742	57308242	501	1.10114	1.07036e-05	0.00137042	Distal Intergenic	4	57190841	57301837	110997	2	545622	ENSMUST00000075637.10	-5905	ENSMUSG00000038764	Ptpn3	protein tyrosine phosphatase, non-receptor type 3
chr7	24636213	24636713	501	1.10162	1.00623e-05	0.00132525	Promoter (<=1kb)	7	24636550	24641118	4569	1	72434	ENSMUST00000080718.5	0	ENSMUSG00000057454	Lypd3	Ly6/Plaur domain containing 3
chr9	60972308	60972808	501	1.10165	1.78971e-05	0.00197529	Distal Intergenic	9	61017069	61019797	2729	1	330956	ENSMUST00000216854.1	-44261	ENSMUSG00000111290	Gm5122	predicted gene 5122
chr8	24412548	24413048	501	1.10427	0.000103785	0.00652567	Intron (ENSMUST00000208709.1/ENSMUST00000208709.1, intron 1 of 4)	8	24437180	24438984	1805	2	69068	ENSMUST00000052622.5	25936	ENSMUSG00000056313	Tcim	transcriptional and immune response regulator
chr5	147055725	147056225	501	1.10551	6.5243e-05	0.00479965	Intron (ENSMUST00000016664.7/140887, intron 1 of 9)	5	147016655	147076586	59932	2	140887	ENSMUST00000016664.7	20361	ENSMUSG00000016520	Lnx2	ligand of numb-protein X 2
chr9	63773118	63773618	501	1.10573	3.13825e-05	0.00292065	Distal Intergenic	9	63646767	63757994	111228	2	17127	ENSMUST00000034973.9	-15124	ENSMUSG00000032402	Smad3	SMAD family member 3
chr19	53557230	53557730	501	1.10675	6.83141e-07	0.000195485	Distal Intergenic	19	53529109	53542431	13323	1	240672	ENSMUST00000038287.6	28121	ENSMUSG00000034765	Dusp5	dual specificity phosphatase 5
chr7	16418598	16419098	501	1.10694	0.000336169	0.0143395	Intron (ENSMUST00000098789.4/330474, intron 3 of 13)	7	16414845	16418386	3542	1	330474	ENSMUST00000209374.1	3753	ENSMUSG00000059273	Zc3h4	zinc finger CCCH-type containing 4
chr7	19836800	19837300	501	1.10698	5.53367e-05	0.00429079	Distal Intergenic	7	19808462	19822770	14309	2	12051	ENSMUST00000120537.7	-14030	ENSMUSG00000053175	Bcl3	B cell leukemia/lymphoma 3
chr12	51721849	51722349	501	1.10719	5.39506e-06	0.000843299	Intron (ENSMUST00000218820.1/11782, intron 3 of 5)	12	51609645	51691897	82253	2	94186	ENSMUST00000169503.3	-29952	ENSMUSG00000020954	Strn3	striatin, calmodulin binding protein 3
chrX	139654314	139654814	501	1.10792	0.000433076	0.0168755	Exon (ENSMUST00000122696.1/ENSMUST00000122696.1, exon 1 of 1)	20	139684996	139753405	68410	1	245638	ENSMUST00000096313.3	-30182	ENSMUSG00000042473	Tbc1d8b	TBC1 domain family, member 8B
chr15	36688276	36688776	501	1.10867	6.69808e-07	0.00019198	Intron (ENSMUST00000226482.1/ENSMUST00000226482.1, intron 1 of 1)	15	36605752	36609668	3917	2	18458	ENSMUST00000226496.1	-78608	ENSMUSG00000022283	Pabpc1	poly(A) binding protein, cytoplasmic 1
chr6	34239808	34240308	501	1.10894	0.000531861	0.0192163	Distal Intergenic	6	34153380	34177111	23732	2	58246	ENSMUST00000019143.8	-62697	ENSMUSG00000018999	Slc35b4	solute carrier family 35, member B4
chr15	74176750	74177250	501	1.10926	0.000417303	0.0165272	Distal Intergenic	15	73796736	73839699	42964	2	268816	ENSMUST00000136698.1	-337051	ENSMUSG00000072487	Mroh5	maestro heat-like repeat family member 5
chr11	79093922	79094422	501	1.10969	8.64202e-05	0.00579124	Intron (ENSMUST00000018478.10/16706, intron 1 of 18)	11	79030625	79074486	43862	2	16706	ENSMUST00000208969.1	-19436	ENSMUSG00000018334	Ksr1	kinase suppressor of ras 1
chr16	45887347	45887847	501	1.1112	2.76149e-05	0.00267008	Intron (ENSMUST00000134802.7/208177, intron 1 of 15)	16	45746243	45844378	98136	2	208177	ENSMUST00000036355.12	-42969	ENSMUSG00000033149	Phldb2	pleckstrin homology like domain, family B, member 2
chr16	84838459	84838959	501	1.11187	6.72392e-05	0.00489754	Promoter (2-3kb)	16	84827871	84835625	7755	2	11957	ENSMUST00000023608.13	-2834	ENSMUSG00000022890	Atp5pf	ATP synthase peripheral stalk subunit F6
chr2	36095185	36095685	501	1.11233	2.39446e-07	9.2508e-05	Promoter (<=1kb)	2	36083684	36094273	10590	2	16874	ENSMUST00000136821.8	-912	ENSMUSG00000026890	Lhx6	LIM homeobox protein 6
chr1	156991085	156991585	501	1.11236	0.00034419	0.0145451	Intron (ENSMUST00000190681.1/ENSMUST00000190681.1, intron 2 of 2)	1	156813081	156939626	126546	2	78255	ENSMUST00000185198.6	-51459	ENSMUSG00000026594	Ralgps2	Ral GEF with PH domain and SH3 binding motif 2
chr1	179045809	179046309	501	1.11308	0.000137984	0.00794591	Intron (ENSMUST00000128302.7/69726, intron 9 of 11)	1	178957250	178989345	32096	2	69726	ENSMUST00000129393.1	-56464	ENSMUSG00000055067	Smyd3	SET and MYND domain containing 3
chr4	99935078	99935578	501	1.11346	0.000126195	0.00746676	Intron (ENSMUST00000058351.15/72157, intron 1 of 10)	4	99765902	99929813	163912	2	67733	ENSMUST00000123830.7	-5265	ENSMUSG00000028549	Itgb3bp	integrin beta 3 binding protein (beta3-endonexin)
chr14	27249095	27249595	501	1.11411	6.73427e-06	0.000998311	Intron (ENSMUST00000225949.1/71704, intron 4 of 13)	14	27238039	27403904	165866	1	71704	ENSMUST00000049206.5	11056	ENSMUSG00000021895	Arhgef3	Rho guanine nucleotide exchange factor 3
chr6	35388773	35389273	501	1.11537	9.22828e-06	0.00124413	Distal Intergenic	6	35330846	35336825	5980	1	73409	ENSMUST00000201560.1	57927	ENSMUSG00000107341	1700065J11Rik	RIKEN cDNA 1700065J11 gene
chr7	65827245	65827745	501	1.1158	9.39054e-05	0.00612703	Distal Intergenic	7	65803111	65806286	3176	1	100503969	ENSMUST00000187848.1	24134	ENSMUSG00000100094	1810008I18Rik	RIKEN cDNA 1810008I18 gene
chr1	172428612	172429112	501	1.11682	3.61271e-05	0.00320823	Distal Intergenic	1	172475358	172478575	3218	1	98365	ENSMUST00000027830.4	-46246	ENSMUSG00000026548	Slamf9	SLAM family member 9
chr14	40996127	40996627	501	1.11732	3.12044e-05	0.00290887	Intron (ENSMUST00000022317.14/70564, intron 5 of 5)	14	40998873	41003104	4232	2	70564	ENSMUST00000135797.1	6477	ENSMUSG00000021792	Prxl2a	peroxiredoxin like 2A
chr14	57138519	57139019	501	1.11752	7.53544e-05	0.0053008	Distal Intergenic	14	57123303	57133611	10309	2	14623	ENSMUST00000039380.8	-4908	ENSMUSG00000040055	Gjb6	gap junction protein, beta 6
chr5	144936114	144936614	501	1.11799	1.45341e-05	0.00169268	Intron (ENSMUST00000110677.7/75788, intron 1 of 18)	5	144876495	144965839	89345	2	75788	ENSMUST00000110677.7	29225	ENSMUSG00000038780	Smurf1	SMAD specific E3 ubiquitin protein ligase 1
chr2	158098127	158098627	501	1.11812	6.61548e-06	0.000986518	Intron (ENSMUST00000152452.7/70470, intron 5 of 5)	2	158070367	158091797	21431	2	72340	ENSMUST00000186977.1	-6330	ENSMUSG00000100860	2010009K17Rik	RIKEN cDNA 2010009K17 gene
chr10	78171029	78171529	501	1.11823	6.08826e-05	0.00457074	Promoter (1-2kb)	10	78162066	78169782	7717	2	28295	ENSMUST00000001242.8	-1247	ENSMUSG00000053329	Gatd3a	glutamine amidotransferase like class 1 domain containing 3A
chr8	94376058	94376558	501	1.11834	2.43491e-06	0.000482496	Distal Intergenic	8	94386438	94395377	8940	1	64209	ENSMUST00000161576.7	-9880	ENSMUSG00000031770	Herpud1	homocysteine-inducible, endoplasmic reticulum stress-inducible, ubiquitin-like domain member 1
chrX	69297225	69297725	501	1.11867	2.12133e-06	0.000442204	Distal Intergenic	20	69360294	69868037	507744	1	14266	ENSMUST00000033532.6	-62569	ENSMUSG00000031189	Aff2	AF4/FMR2 family, member 2
chr16	32743535	32744035	501	1.11883	1.85501e-05	0.00201777	Intron (ENSMUST00000132475.6/140474, intron 1 of 1)	16	32736197	32782226	46030	1	140474	ENSMUST00000142355.8	7338	ENSMUSG00000118672	Muc4	mucin 4
chr5	90717878	90718378	501	1.1191	3.16966e-05	0.00293615	Distal Intergenic	5	90759360	90761624	2265	1	20311	ENSMUST00000202380.1	-40982	ENSMUSG00000029371	Cxcl5	C-X-C motif chemokine ligand 5
chr16	18063142	18063642	501	1.11919	9.723e-05	0.00625194	Promoter (1-2kb)	16	18065159	18071342	6184	1	13353	ENSMUST00000076757.11	-1517	ENSMUSG00000003531	Dgcr6	DiGeorge syndrome critical region gene 6
chr7	122949164	122949664	501	1.11945	4.36411e-06	0.000718767	Distal Intergenic	7	122965686	122976008	10323	1	19647	ENSMUST00000148880.1	-16022	ENSMUSG00000030779	Rbbp6	retinoblastoma binding protein 6, ubiquitin ligase
chr16	45646989	45647489	501	1.11952	1.50212e-05	0.00173567	Intron (ENSMUST00000036732.8/212998, intron 2 of 5)	16	45626848	45654068	27221	2	212998	ENSMUST00000036732.8	6579	ENSMUSG00000033187	BC016579	cDNA sequence, BC016579
chr7	65906443	65906943	501	1.11998	0.000333968	0.0142836	Intron (ENSMUST00000176199.7/18553, intron 1 of 6)	7	65862432	66050340	187909	1	18553	ENSMUST00000176209.1	44011	ENSMUSG00000030513	Pcsk6	proprotein convertase subtilisin/kexin type 6
chr11	55291888	55292388	501	1.12016	0.000227271	0.0111008	Exon (ENSMUST00000068853.12/245827, exon 6 of 24)	11	55250610	55312257	61648	2	245827	ENSMUST00000108864.1	19869	ENSMUSG00000055333	Fat2	FAT atypical cadherin 2
chr18	65445256	65445756	501	1.12043	7.01399e-05	0.00503609	Promoter (<=1kb)	18	65444264	65448898	4635	1	240354	ENSMUST00000235209.1	992	ENSMUSG00000032688	Malt1	MALT1 paracaspase
chr1	152817350	152817850	501	1.12069	0.000280945	0.0127155	Intron (ENSMUST00000186568.6/17970, intron 4 of 15)	1	152810890	152824291	13402	1	17970	ENSMUST00000189135.1	6460	ENSMUSG00000026480	Ncf2	neutrophil cytosolic factor 2
chr8	106610938	106611438	501	1.121	0.000149344	0.00834609	Intron (ENSMUST00000000312.11/12550, intron 2 of 15)	8	106604143	106653919	49777	1	12550	ENSMUST00000136580.1	6795	ENSMUSG00000000303	Cdh1	cadherin 1
chrX	47998365	47998865	501	1.12136	0.000332729	0.0142553	Distal Intergenic	20	48025146	48034853	9708	2	30878	ENSMUST00000039026.7	35988	ENSMUSG00000037010	Apln	apelin
chr17	28751690	28752190	501	1.12152	7.1558e-05	0.00509852	Distal Intergenic	17	28741619	28746357	4739	1	26416	ENSMUST00000151613.1	10071	ENSMUSG00000053436	Mapk14	mitogen-activated protein kinase 14
chr9	67023284	67023784	501	1.12165	1.87777e-05	0.00203271	3' UTR	9	67029920	67032825	2906	2	22003	ENSMUST00000156899.1	9041	ENSMUSG00000032366	Tpm1	tropomyosin 1, alpha
chrX	21386528	21387028	501	1.12259	0.000398688	0.0160528	Distal Intergenic	20	21312210	21334727	22518	2	629024	ENSMUST00000123014.1	-51801	ENSMUSG00000087586	Gm6938	predicted gene 6938
chr1	159986133	159986633	501	1.12301	6.84753e-05	0.00496299	Distal Intergenic	1	160044384	160071540	27157	1	67647	ENSMUST00000168250.7	-57751	ENSMUSG00000090394	4930523C07Rik	RIKEN cDNA 4930523C07 gene
chr12	111432079	111432579	501	1.1233	4.512e-05	0.00374602	Promoter (2-3kb)	12	111429254	111431159	1906	1	74190	ENSMUST00000223369.1	2825	ENSMUSG00000021280	Exoc3l4	exocyst complex component 3-like 4
chr16	97730539	97731039	501	1.12359	2.06708e-05	0.0021685	Distal Intergenic	16	97741933	97763787	21855	2	72388	ENSMUST00000019386.9	32748	ENSMUSG00000005251	Ripk4	receptor-interacting serine-threonine kinase 4
chr4	45947668	45948592	925	1.12375	1.81812e-05	0.00199754	Intron (ENSMUST00000178561.7/381522, intron 35 of 37)	4	45965334	46034761	69428	1	100121	ENSMUST00000107777.8	-16742	ENSMUSG00000035517	Tdrd7	tudor domain containing 7
chr15	64573101	64573601	501	1.12415	8.61963e-06	0.00118066	Distal Intergenic	15	64088541	64382919	294379	2	13196	ENSMUST00000110115.8	-190182	ENSMUSG00000022377	Asap1	ArfGAP with SH3 domain, ankyrin repeat and PH domain1
chr6	86578366	86578866	501	1.12478	2.4767e-06	0.000488581	Intron (ENSMUST00000204738.2/72012, intron 3 of 3)	6	86628164	86629710	1547	1	67855	ENSMUST00000043400.7	-49298	ENSMUSG00000033508	Asprv1	aspartic peptidase, retroviral-like 1
chr13	34109633	34110133	501	1.12482	0.000305861	0.013487	Intron (ENSMUST00000222745.1/432745, intron 1 of 4)	13	34084155	34113272	29118	2	432745	ENSMUST00000222745.1	3139	ENSMUSG00000113591	4930447K03Rik	RIKEN cDNA 4930447K03 gene
chr10	127736046	127736546	501	1.12488	2.34127e-05	0.00237297	Promoter (2-3kb)	10	127739538	127747349	7812	1	320080	ENSMUST00000054287.8	-2992	ENSMUSG00000044617	Zbtb39	zinc finger and BTB domain containing 39
chr4	98468683	98469183	501	1.12574	0.000241973	0.0115528	Intron (ENSMUST00000041284.9/12695, intron 16 of 43)	4	98450570	98718358	267789	1	12695	ENSMUST00000107029.7	18113	ENSMUSG00000061859	Patj	PATJ, crumbs cell polarity complex component
chrX	142663056	142663556	501	1.12609	0.000137333	0.0079162	Distal Intergenic	20	142681406	142843494	162089	1	209497	ENSMUST00000112889.7	-17850	ENSMUSG00000047045	Tmem164	transmembrane protein 164
chr2	30925113	30925613	501	1.12787	2.03998e-06	0.000431347	Intron (ENSMUST00000132244.1/ENSMUST00000132244.1, intron 1 of 2)	2	30889471	30903297	13827	2	64292	ENSMUST00000102852.5	-21816	ENSMUSG00000050737	Ptges	prostaglandin E synthase
chr10	111641553	111642053	501	1.1282	5.60818e-06	0.000867049	Distal Intergenic	10	111586719	111594273	7555	2	71321	ENSMUST00000181547.1	-47280	ENSMUSG00000097082	4933440J02Rik	RIKEN cDNA 4933440J02 gene
chr10	111639852	111640352	501	1.12972	1.78339e-05	0.00197041	Distal Intergenic	10	111586719	111594273	7555	2	71321	ENSMUST00000181547.1	-45579	ENSMUSG00000097082	4933440J02Rik	RIKEN cDNA 4933440J02 gene
chr12	101764766	101765266	501	1.13151	8.26252e-07	0.000226524	Exon (ENSMUST00000021603.8/23876, exon 7 of 11)	12	101645443	101718523	73081	2	74413	ENSMUST00000162735.7	-46243	ENSMUSG00000021187	Tc2n	tandem C2 domains, nuclear
chrX	142704902	142705402	501	1.13215	3.4331e-06	0.000612263	Intron (ENSMUST00000112889.7/209497, intron 1 of 6)	20	142682888	142771290	88403	1	209497	ENSMUST00000124211.1	22014	ENSMUSG00000047045	Tmem164	transmembrane protein 164
chr16	58498381	58498881	501	1.13228	0.000261949	0.0121517	Promoter (<=1kb)	16	58493743	58499341	5599	2	54613	ENSMUST00000148061.1	460	ENSMUSG00000022747	St3gal6	ST3 beta-galactoside alpha-2,3-sialyltransferase 6
chr4	88078948	88079448	501	1.13229	1.78831e-06	0.000393688	Distal Intergenic	4	88094629	88121812	27184	1	230393	ENSMUST00000129967.1	-15181	ENSMUSG00000038368	Focad	focadhesin
chr13	23469025	23469525	501	1.13346	0.000218431	0.0108016	Distal Intergenic	13	23463748	23465901	2154	2	12231	ENSMUST00000110434.1	-3124	ENSMUSG00000000706	Btn1a1	butyrophilin, subfamily 1, member A1
chr2	145872079	145872579	501	1.13372	0.000140012	0.00801045	Intron (ENSMUST00000110005.7/74030, intron 8 of 11)	2	145862644	145878974	16331	1	74030	ENSMUST00000145874.1	9435	ENSMUSG00000001768	Rin2	Ras and Rab interactor 2
chr9	77484733	77485233	501	1.13377	0.000585878	0.0204835	Intron (ENSMUST00000183873.7/214345, intron 2 of 13)	9	77435047	77442491	7445	2	214345	ENSMUST00000184099.1	-42242	ENSMUSG00000032352	Lrrc1	leucine rich repeat containing 1
chr1	164250292	164250792	501	1.13418	1.89548e-06	0.000408893	Promoter (1-2kb)	1	164249253	164263518	14266	1	116914	ENSMUST00000169394.1	1039	ENSMUSG00000040918	Slc19a2	solute carrier family 19 (thiamine transporter), member 2
chr10	69093130	69093630	501	1.13471	0.000528183	0.0191292	Distal Intergenic	10	69151434	69249713	98280	1	69288	ENSMUST00000167286.7	-57804	ENSMUSG00000019944	Rhobtb1	Rho-related BTB domain containing 1
chr16	45903211	45903711	501	1.13478	0.000252825	0.0119035	Intron (ENSMUST00000134802.7/208177, intron 1 of 15)	16	45945606	45971370	25765	1	100503378	ENSMUST00000154775.1	-41895	ENSMUSG00000085826	Gm15638	predicted gene 15638
chr1	136255141	136255641	501	1.13525	2.24147e-05	0.00229457	Exon (ENSMUST00000193939.1/ENSMUST00000193939.1, exon 1 of 2)	1	136259797	136260873	1077	2	383563	ENSMUST00000086395.6	5232	ENSMUSG00000052759	Gpr25	G protein-coupled receptor 25
chrX	164010381	164010881	501	1.1356	0.000400472	0.0161063	Intron (ENSMUST00000033739.4/56078, intron 2 of 7)	20	164011885	164027981	16097	2	56078	ENSMUST00000126650.1	17100	ENSMUSG00000031373	Car5b	carbonic anhydrase 5b, mitochondrial
chr1	149897301	149897801	501	1.1357	0.000295746	0.0131793	Intron (ENSMUST00000070200.14/18783, intron 5 of 17)	1	149886184	149902199	16016	2	18783	ENSMUST00000155438.1	4398	ENSMUSG00000056220	Pla2g4a	phospholipase A2, group IVA (cytosolic, calcium-dependent)
chrX	48423645	48424145	501	1.13694	1.55859e-05	0.00177881	Exon (ENSMUST00000114958.7/56501, exon 2 of 9)	20	48411046	48454169	43124	2	56501	ENSMUST00000114958.7	30024	ENSMUSG00000031103	Elf4	E74 like ETS transcription factor 4
chr19	40881656	40882156	501	1.13762	7.40888e-05	0.00523657	Exon (ENSMUST00000236606.1/381223, exon 4 of 4)	19	40894703	40894789	87	1	102466881	ENSMUST00000183735.1	-12547	ENSMUSG00000099118	Mir8092	microRNA 8092
chr11	88638176	88638676	501	1.13796	9.74222e-05	0.00625828	Intron (ENSMUST00000107909.7/76626, intron 5 of 13)	11	88365515	88590147	224633	2	76626	ENSMUST00000148013.7	-48029	ENSMUSG00000069769	Msi2	musashi RNA-binding protein 2
chr4	142048331	142048831	501	1.1384	6.16623e-05	0.00460125	Exon (ENSMUST00000128385.1/ENSMUST00000128385.1, exon 1 of 3)	4	142017898	142028996	11099	1	78917	ENSMUST00000126231.1	30433	NA	4930455G09Rik	RIKEN cDNA 4930455G09 gene
chrX	48078867	48079367	501	1.13853	0.000158228	0.00867858	Distal Intergenic	20	48108725	48136981	28257	1	170745	ENSMUST00000077775.10	-29358	ENSMUSG00000037005	Xpnpep2	X-prolyl aminopeptidase (aminopeptidase P) 2, membrane-bound
chr10	96220679	96221179	501	1.13861	0.000198924	0.0101254	Distal Intergenic	10	96226020	96248866	22847	1	74881	ENSMUST00000219638.1	-4841	ENSMUSG00000112762	4930459C07Rik	RIKEN cDNA 4930459C07 gene
chr17	56877401	56877901	501	1.13981	1.79052e-06	0.000393688	Promoter (1-2kb)	17	56875503	56877818	2316	1	78625	ENSMUST00000125425.1	1898	ENSMUSG00000024209	Acsbg3	acyl-CoA synthetase bubblegum family member 3
chr1	76645954	76646454	501	1.13987	0.000233537	0.0112874	Distal Intergenic	1	76509560	76509643	84	1	102465175	ENSMUST00000183584.1	136394	ENSMUSG00000098611	Mir6343	microRNA 6343
chr19	54124528	54125028	501	1.14029	2.48973e-05	0.00248773	Distal Intergenic	19	54044151	54048982	4832	1	11551	ENSMUST00000036700.6	80377	ENSMUSG00000033717	Adra2a	adrenergic receptor, alpha 2a
chr8	84219132	84219632	501	1.14034	9.08823e-05	0.00599626	Intron (ENSMUST00000039480.6/212168, intron 11 of 13)	8	84208920	84209609	690	1	723960	ENSMUST00000180630.1	10212	ENSMUSG00000065541	Mir24-2	microRNA 24-2
chr1	150152449	150152949	501	1.1405	4.29436e-05	0.00362653	Distal Intergenic	1	150159043	150164948	5906	2	102639566	ENSMUST00000181308.1	11999	ENSMUSG00000097754	Ptgs2os2	prostaglandin-endoperoxide synthase 2, opposite strand 2
chr4	43604962	43605462	501	1.14137	3.46002e-06	0.000614267	Intron (ENSMUST00000153232.1/ENSMUST00000153232.1, intron 1 of 2)	4	43583216	43584494	1279	2	100039672	ENSMUST00000107884.2	-20468	ENSMUSG00000078719	Msmp	microseminoprotein, prostate associated
chr16	24186642	24187142	501	1.14306	2.62087e-05	0.00257935	Intron (ENSMUST00000230383.1/ENSMUST00000230383.1, intron 2 of 3)	16	24076388	24082690	6303	2	108168278	ENSMUST00000230580.1	-103952	ENSMUSG00000116437	Gm46545	predicted gene, 46545
chr16	94201431	94201931	501	1.14376	1.20812e-05	0.0015032	Intron (ENSMUST00000228910.1/110948, intron 2 of 6)	16	94131939	94205634	73696	2	110948	ENSMUST00000227447.1	3703	ENSMUSG00000040820	Hlcs	holocarboxylase synthetase (biotin- [propriony-Coenzyme A-carboxylase (ATP-hydrolysing)] ligase)
chr18	82422031	82422531	501	1.14452	0.000164266	0.00888625	Distal Intergenic	18	82392380	82406777	14398	2	14427	ENSMUST00000065224.7	-15254	ENSMUSG00000024553	Galr1	galanin receptor 1
chr9	25485425	25485925	501	1.14475	5.0762e-05	0.00404128	Promoter (2-3kb)	9	25482867	25487313	4447	1	67484	ENSMUST00000156237.1	2558	ENSMUSG00000036611	Eepd1	endonuclease/exonuclease/phosphatase family domain containing 1
chr16	15360776	15361276	501	1.14517	5.0846e-05	0.00404128	Distal Intergenic	16	15555881	15594472	38592	2	70620	ENSMUST00000118236.7	233196	ENSMUSG00000022674	Ube2v2	ubiquitin-conjugating enzyme E2 variant 2
chr8	72413813	72414313	501	1.14524	2.33715e-06	0.000470516	Intron (ENSMUST00000163643.2/13859, intron 1 of 23)	8	72358068	72421438	63371	2	13859	ENSMUST00000212950.1	7125	ENSMUSG00000006276	Eps15l1	epidermal growth factor receptor pathway substrate 15-like 1
chr11	70720598	70721098	501	1.14574	0.000151416	0.00841741	Intron (ENSMUST00000102554.7/16562, intron 18 of 22)	11	70705990	70706059	70	1	102465557	ENSMUST00000197857.1	14608	ENSMUSG00000105932	Mir6925	microRNA 6925
chr8	117719388	117719888	501	1.14578	9.53718e-05	0.00618402	Promoter (1-2kb)	8	117720936	117742499	21564	1	15486	ENSMUST00000212998.1	-1048	ENSMUSG00000031844	Hsd17b2	hydroxysteroid (17-beta) dehydrogenase 2
chr7	101466484	101466984	501	1.14614	0.000149464	0.00834609	Intron (ENSMUST00000084894.14/207728, intron 3 of 31)	7	101460944	101494680	33737	1	207728	ENSMUST00000210535.1	5540	ENSMUSG00000030653	Pde2a	phosphodiesterase 2A, cGMP-stimulated
chr2	130694358	130694858	501	1.14632	2.01204e-07	8.12909e-05	Promoter (2-3kb)	2	130690833	130691982	1150	2	269356	ENSMUST00000138028.1	-2376	ENSMUSG00000074796	Slc4a11	solute carrier family 4, sodium bicarbonate transporter-like, member 11
chr1	183058493	183058993	501	1.14682	0.000119289	0.00716131	Distal Intergenic	1	183086266	183147461	61196	2	68897	ENSMUST00000171366.6	88468	ENSMUSG00000030768	Disp1	dispatched RND transporter family member 1
chr4	134725816	134726316	501	1.14763	8.76628e-09	7.77767e-06	Distal Intergenic	4	134561690	134704290	142601	2	230815	ENSMUST00000054096.12	-21526	ENSMUSG00000037306	Man1c1	mannosidase, alpha, class 1C, member 1
chr3	102366154	102366654	501	1.14863	0.000130737	0.00764829	Intron (ENSMUST00000196720.4/319951, intron 2 of 4)	3	102469919	102520848	50930	1	18049	ENSMUST00000035952.4	-103265	ENSMUSG00000027859	Ngf	nerve growth factor
chr2	32758408	32758908	501	1.14899	5.62286e-07	0.000171758	Promoter (1-2kb)	2	32757319	32761594	4276	1	30933	ENSMUST00000140999.1	1089	ENSMUSG00000009563	Tor2a	torsin family 2, member A
chr8	116882401	116882901	501	1.14919	3.79943e-07	0.000128756	Distal Intergenic	8	116888685	116894524	5840	2	66531	ENSMUST00000155260.1	11623	ENSMUSG00000014633	Cmc2	C-X9-C motif containing 2
chr14	54462657	54463157	501	1.14975	0.000130448	0.00764157	Promoter (<=1kb)	14	54464137	54471497	7361	1	65107	ENSMUST00000022782.9	-980	ENSMUSG00000022175	Lrp10	low-density lipoprotein receptor-related protein 10
chr16	25905316	25905816	501	1.15008	0.000233158	0.0112762	Distal Intergenic	16	25972282	25985174	12893	2	210530	ENSMUST00000160067.1	79358	ENSMUSG00000038168	P3h2	prolyl 3-hydroxylase 2
chr10	116296366	116296866	501	1.15023	2.24075e-05	0.00229457	Intron (ENSMUST00000217925.1/19263, intron 3 of 7)	10	116301372	116389535	88164	1	19263	ENSMUST00000092167.6	-4506	ENSMUSG00000020154	Ptprb	protein tyrosine phosphatase receptor type B
chr4	47015115	47015615	501	1.15063	5.75331e-05	0.0043997	Distal Intergenic	4	47017000	47025710	8711	2	75691	ENSMUST00000152479.1	10095	ENSMUSG00000066191	Anks6	ankyrin repeat and sterile alpha motif domain containing 6
chr12	28574284	28574784	501	1.1512	0.000430297	0.0168289	Intron (ENSMUST00000110917.1/94041, intron 1 of 11)	12	28553755	28582515	28761	2	94041	ENSMUST00000110917.1	7731	ENSMUSG00000020636	Allc	allantoicase
chr1	130886398	130886898	501	1.15174	0.000475113	0.0178898	Promoter (<=1kb)	1	130882074	130885996	3923	2	93672	ENSMUST00000187650.6	-402	ENSMUSG00000026420	Il24	interleukin 24
chr17	30186449	30186949	501	1.15351	3.33745e-06	0.000600666	Intron (ENSMUST00000226208.2/21769, intron 4 of 5)	17	30197576	30208272	10697	1	21769	ENSMUST00000234091.1	-10627	ENSMUSG00000044477	Zfand3	zinc finger, AN1-type domain 3
chr12	111534888	111536247	1360	1.15401	8.36553e-06	0.00115571	Promoter (1-2kb)	12	111538016	111546752	8737	1	217869	ENSMUST00000166123.8	-1769	ENSMUSG00000021282	Eif5	eukaryotic translation initiation factor 5
chr6	66964160	66965154	995	1.15417	1.23592e-05	0.00152551	Intron (ENSMUST00000043148.12/14701, intron 3 of 4)	6	66896891	67017567	120677	1	14701	ENSMUST00000204862.1	67269	ENSMUSG00000036402	Gng12	guanine nucleotide binding protein (G protein), gamma 12
chr1	131280131	131280631	501	1.15438	6.55605e-08	3.38457e-05	Promoter (<=1kb)	1	131254597	131279606	25010	2	56489	ENSMUST00000062108.9	-525	ENSMUSG00000042349	Ikbke	inhibitor of kappaB kinase epsilon
chr3	89655931	89656431	501	1.15481	2.22223e-06	0.000454638	Intron (ENSMUST00000000811.7/140493, intron 5 of 7)	3	89662518	89675132	12615	1	140493	ENSMUST00000124584.3	-6087	ENSMUSG00000000794	Kcnn3	potassium intermediate/small conductance calcium-activated channel, subfamily N, member 3
chr11	116216497	116216997	501	1.1563	6.23438e-12	2.97494e-08	Promoter (<=1kb)	11	116216540	116220287	3748	1	69681	ENSMUST00000173567.1	0	ENSMUSG00000092300	Cdk3	cyclin dependent kinase 3
chr15	79342961	79343461	501	1.15681	1.55779e-07	6.80794e-05	Distal Intergenic	15	79346621	79359072	12452	1	17133	ENSMUST00000229130.1	-3160	ENSMUSG00000042622	Maff	v-maf musculoaponeurotic fibrosarcoma oncogene family, protein F (avian)
chr2	143899772	143900272	501	1.15707	4.72432e-07	0.000153049	Distal Intergenic	2	143915320	143943324	28005	1	56431	ENSMUST00000103172.3	-15048	ENSMUSG00000015932	Dstn	destrin
chr8	14716309	14716809	501	1.15774	2.74302e-05	0.002661	Intron (ENSMUST00000152652.7/244310, intron 4 of 14)	8	14742753	14760902	18150	1	244310	ENSMUST00000137130.1	-25944	ENSMUSG00000047495	Dlgap2	DLG associated protein 2
chr12	69544192	69544692	501	1.15902	6.68682e-05	0.00488027	Distal Intergenic	12	69582276	69582935	660	2	207965	ENSMUST00000238563.1	38243	ENSMUSG00000049882	Vcpkmt	valosin containing protein lysine (K) methyltransferase
chr13	36802893	36803393	501	1.15997	7.55595e-05	0.00531076	Distal Intergenic	13	36726636	36735131	8496	2	68404	ENSMUST00000224960.1	-67762	ENSMUSG00000039114	Nrn1	neuritin 1
chr10	67868500	67869000	501	1.1608	7.10741e-05	0.00507633	Distal Intergenic	10	67889953	67899007	9055	2	216049	ENSMUST00000127869.1	30007	ENSMUSG00000037855	Zfp365	zinc finger protein 365
chr13	104082411	104082911	501	1.16121	0.000220974	0.0108797	Intron (ENSMUST00000109315.4/75805, intron 1 of 12)	13	104023222	104061854	38633	2	75805	ENSMUST00000225324.1	-20557	ENSMUSG00000021710	Nln	neurolysin (metallopeptidase M3 family)
chr2	124855775	124856275	501	1.16133	3.99299e-07	0.000132767	Distal Intergenic	2	124653635	124665309	11675	1	214968	ENSMUST00000103238.1	202140	ENSMUSG00000027200	Sema6d	sema domain, transmembrane domain (TM), and cytoplasmic domain, (semaphorin) 6D
chrX	99140899	99141399	501	1.1619	0.000250178	0.0118326	Promoter (2-3kb)	20	99138131	99147230	9100	1	13641	ENSMUST00000151750.1	2768	ENSMUSG00000031217	Efnb1	ephrin B1
chr11	100215452	100215952	501	1.16264	5.32956e-05	0.00417841	Distal Intergenic	11	100203162	100207548	4387	2	16664	ENSMUST00000007272.7	-7904	ENSMUSG00000045545	Krt14	keratin 14
chr8	12233389	12233889	501	1.16277	0.000450569	0.0173542	Distal Intergenic	8	12385771	12436729	50959	1	434280	ENSMUST00000080795.8	-151882	ENSMUSG00000047935	Sox1ot	Sox1 overlapping transcript
chr2	148402172	148402672	501	1.16293	0.000120543	0.00721744	Distal Intergenic	2	148404466	148408188	3723	2	21824	ENSMUST00000099270.4	5516	ENSMUSG00000074743	Thbd	thrombomodulin
chr10	86671966	86672466	501	1.16319	0.000193586	0.0099706	Distal Intergenic	10	86685525	86689954	4430	1	66263	ENSMUST00000218095.1	-13059	ENSMUSG00000121489	1810014B01Rik	RIKEN cDNA 1810014B01 gene
chr2	174672447	174672947	501	1.16327	2.13111e-05	0.00221072	Intron (ENSMUST00000059452.5/100043757, intron 3 of 4)	2	174643534	174710832	67299	1	100043757	ENSMUST00000059452.5	28913	ENSMUSG00000050600	Zfp831	zinc finger protein 831
chr2	113449843	113450343	501	1.16357	1.37061e-05	0.0016252	Intron (ENSMUST00000099576.8/14260, intron 4 of 18)	2	113441064	113709855	268792	1	14260	ENSMUST00000081349.8	8779	ENSMUSG00000044042	Fmn1	formin 1
chr12	35826812	35827312	501	1.16369	8.28968e-05	0.00564664	Distal Intergenic	12	35925620	35949736	24117	1	403205	ENSMUST00000042101.4	-98308	ENSMUSG00000036231	Agr3	anterior gradient 3
chr9	78204468	78204968	501	1.16405	6.27592e-06	0.000946691	Intron (ENSMUST00000213215.1/14860, intron 5 of 5)	9	78191947	78209349	17403	1	14860	ENSMUST00000034903.6	12521	ENSMUSG00000032348	Gsta4	glutathione S-transferase, alpha 4
chr6	142989327	142989827	501	1.16459	8.96942e-06	0.00121817	Exon (ENSMUST00000203259.1/ENSMUST00000203259.1, exon 1 of 1)	6	143011739	143013712	1974	2	74741	ENSMUST00000204635.1	23885	ENSMUSG00000030279	C2cd5	C2 calcium-dependent domain containing 5
chr15	74274417	74274917	501	1.16509	0.000368325	0.0152119	Distal Intergenic	15	74516195	74589464	73270	1	107831	ENSMUST00000042035.15	-241278	ENSMUSG00000034730	Adgrb1	adhesion G protein-coupled receptor B1
chr9	50478786	50479286	501	1.16521	1.33863e-06	0.00031767	Distal Intergenic	9	50494525	50505482	10958	1	76509	ENSMUST00000114474.7	-15239	ENSMUSG00000032068	Plet1	placenta expressed transcript 1
chr2	157428244	157428744	501	1.16568	0.000215708	0.0107071	Intron (ENSMUST00000109533.7/20779, intron 1 of 13)	2	157424392	157458600	34209	1	20779	ENSMUST00000129770.1	3852	ENSMUSG00000027646	Src	Rous sarcoma oncogene
chr13	3865609	3866109	501	1.16619	2.2761e-07	8.83219e-05	Distal Intergenic	13	3854268	3854730	463	1	494124	ENSMUST00000184271.1	11341	ENSMUSG00000099269	Calm5	calmodulin 5
chr9	61295000	61295500	501	1.16699	0.00031116	0.0136361	Promoter (1-2kb)	9	61259227	61293809	34583	2	622037	ENSMUST00000213377.1	-1191	ENSMUSG00000111658	B930092H01Rik	RIKEN cDNA B930092H01 gene
chr7	24413602	24414102	501	1.16722	0.00038375	0.0156512	Promoter (<=1kb)	7	24414733	24420930	6198	1	71997	ENSMUST00000148288.1	-631	ENSMUSG00000002210	Smg9	SMG9 nonsense mediated mRNA decay factor
chr12	4588555	4589055	501	1.16932	0.000509308	0.0186962	Distal Intergenic	12	4592638	4629717	37080	1	20403	ENSMUST00000218402.1	-3583	ENSMUSG00000020640	Itsn2	intersectin 2
chr7	139789670	139790170	501	1.17045	0.000121271	0.00725072	Distal Intergenic	7	139779018	139779126	109	1	102465215	ENSMUST00000184499.1	10652	ENSMUSG00000098619	Mir6401	microRNA 6401
chr15	74764364	74764864	501	1.17087	2.41801e-05	0.00243259	Promoter (<=1kb)	15	74762056	74763620	1565	2	17068	ENSMUST00000040404.7	-744	ENSMUSG00000034634	Ly6d	lymphocyte antigen 6 family member D
chr12	57488902	57489402	501	1.17115	9.55539e-05	0.00619112	Intron (ENSMUST00000123498.7/73490, intron 10 of 10)	12	57540628	57546121	5494	2	15375	ENSMUST00000044380.7	56719	ENSMUSG00000035451	Foxa1	forkhead box A1
chr2	35689907	35690407	501	1.17115	2.61269e-06	0.000510278	Promoter (1-2kb)	2	35691994	35730992	38999	1	69601	ENSMUST00000065001.11	-1587	ENSMUSG00000026883	Dab2ip	disabled 2 interacting protein
chr10	127102978	127103478	501	1.17196	9.90416e-05	0.00632797	Intron (ENSMUST00000080975.5/216440, intron 5 of 13)	10	127098009	127121115	23107	2	216440	ENSMUST00000218798.1	17637	ENSMUSG00000040462	Os9	amplified in osteosarcoma
chr16	23274469	23275374	906	1.17211	4.86919e-05	0.00393813	Intron (ENSMUST00000023601.13/20440, intron 2 of 7)	16	23269629	23321179	51551	1	20440	ENSMUST00000128050.7	4840	ENSMUSG00000022885	St6gal1	beta galactoside alpha 2,6 sialyltransferase 1
chr5	113295722	113296222	501	1.17353	0.000181874	0.00952577	Intron (ENSMUST00000048112.12/52850, intron 2 of 24)	5	113279610	113282892	3283	2	52850	ENSMUST00000138266.1	-12830	ENSMUSG00000042216	Sgsm1	small G protein signaling modulator 1
chr16	55770115	55770615	501	1.17479	2.94946e-07	0.000107816	Distal Intergenic	16	55811375	55822138	10764	2	80859	ENSMUST00000114458.7	51523	ENSMUSG00000035356	Nfkbiz	nuclear factor of kappa light polypeptide gene enhancer in B cells inhibitor, zeta
chr3	138096511	138097011	501	1.17607	0.00023773	0.0114323	Intron (ENSMUST00000029805.12/17777, intron 15 of 17)	3	138071597	138077371	5775	1	102634333	ENSMUST00000184925.1	24914	ENSMUSG00000090066	1110002E22Rik	RIKEN cDNA 1110002E22 gene
chr4	111425249	111425749	501	1.17669	0.000388365	0.0157702	Intron (ENSMUST00000106591.7/78933, intron 6 of 8)	4	111433197	111460296	27100	1	67621	ENSMUST00000139876.1	-7448	ENSMUSG00000028545	Bend5	BEN domain containing 5
chr1	36497706	36498206	501	1.17681	9.66663e-05	0.00623469	Exon (ENSMUST00000153128.1/94220, exon 2 of 7)	1	36511867	36528237	16371	1	94218	ENSMUST00000001166.13	-13661	ENSMUSG00000001138	Cnnm3	cyclin M3
chr7	24450604	24451104	501	1.17701	6.31145e-05	0.00468209	Promoter (1-2kb)	7	24433144	24452171	19028	2	210145	ENSMUST00000205385.1	1067	ENSMUSG00000062028	Irgc1	immunity related GTPase cinema 1
chr16	10837202	10837702	501	1.17816	1.30218e-06	0.000313547	Promoter (2-3kb)	16	10835068	10892966	57899	1	223970	ENSMUST00000181721.1	2134	ENSMUSG00000037991	Rmi2	RecQ mediated genome instability 2
chr15	12315191	12315691	501	1.17904	0.000156189	0.00861493	Distal Intergenic	15	12321450	12343430	21981	1	66629	ENSMUST00000228301.1	-5759	ENSMUSG00000022200	Golph3	golgi phosphoprotein 3
chr9	21740394	21740894	501	1.17911	6.79301e-09	6.58989e-06	Exon (ENSMUST00000217111.1/16835, exon 10 of 10)	9	21745323	21749914	4592	1	16835	ENSMUST00000214549.1	-4429	ENSMUSG00000032193	Ldlr	low density lipoprotein receptor
chr16	97652168	97652668	501	1.18051	4.96194e-08	2.71229e-05	Distal Intergenic	16	97564682	97611195	46514	2	50528	ENSMUST00000000395.7	-40973	ENSMUSG00000000385	Tmprss2	transmembrane protease, serine 2
chr3	123593820	123594320	501	1.18053	2.43843e-05	0.00244616	Intron (ENSMUST00000137404.7/83398, intron 6 of 13)	3	123556831	123576516	19686	2	83398	ENSMUST00000132896.2	-17304	ENSMUSG00000027977	Ndst3	N-deacetylase/N-sulfotransferase (heparan glucosaminyl) 3
chr5	113205623	113206123	501	1.18176	8.31979e-05	0.0056606	Intron (ENSMUST00000211733.1/243219, intron 1 of 12)	5	113086323	113221236	134914	2	243219	ENSMUST00000211733.1	15113	ENSMUSG00000051339	2900026A02Rik	RIKEN cDNA 2900026A02 gene
chr11	79654055	79654555	501	1.18239	3.98705e-06	0.000678829	Intron (ENSMUST00000017783.12/268451, intron 3 of 14)	11	79660562	79683498	22937	1	268451	ENSMUST00000155381.1	-6007	ENSMUSG00000017639	Rab11fip4	RAB11 family interacting protein 4 (class II)
chr4	21781317	21781817	501	1.18251	0.000517649	0.0188716	Promoter (<=1kb)	4	21781737	21837870	56134	1	77593	ENSMUST00000137293.7	0	ENSMUSG00000040455	Usp45	ubiquitin specific petidase 45
chr2	128172254	128172754	501	1.18251	2.36391e-06	0.000473743	Distal Intergenic	2	128128131	128128737	607	1	12125	ENSMUST00000132201.1	44123	ENSMUSG00000027381	Bcl2l11	BCL2 like 11
chr2	164435100	164435600	501	1.18263	5.50931e-07	0.00016958	Intron (ENSMUST00000017153.3/20971, intron 1 of 4)	2	164424247	164443186	18940	2	20971	ENSMUST00000017153.3	7586	ENSMUSG00000017009	Sdc4	syndecan 4
chr16	29980818	29981318	501	1.18297	0.000253628	0.0119223	Promoter (1-2kb)	16	29957927	29979184	21258	2	328657	ENSMUST00000231469.1	-1634	ENSMUSG00000075286	Gm1968	predicted gene 1968
chr8	32221090	32221590	501	1.18316	5.33989e-05	0.00418278	Intron (ENSMUST00000209107.3/211323, intron 1 of 12)	8	31849311	32292913	443603	2	211323	ENSMUST00000238824.1	71323	ENSMUSG00000062991	Nrg1	neuregulin 1
chr1	135226480	135226980	501	1.18393	0.000295693	0.0131793	Distal Intergenic	1	135256657	135257649	993	2	13710	ENSMUST00000188895.1	30669	ENSMUSG00000003051	Elf3	E74-like factor 3
chr9	107917626	107918126	501	1.18495	0.000110984	0.0068395	Promoter (1-2kb)	9	107916224	107916904	681	1	19882	ENSMUST00000194527.1	1402	ENSMUSG00000032584	Mst1r	macrophage stimulating 1 receptor (c-met-related tyrosine kinase)
chr2	60692213	60692713	501	1.18531	0.000192465	0.00993892	Intron (ENSMUST00000028348.8/16420, intron 1 of 17)	2	60653048	60673754	20707	2	16420	ENSMUST00000151035.7	-18459	ENSMUSG00000026971	Itgb6	integrin beta 6
chr2	93297570	93298070	501	1.18566	7.09918e-06	0.00103417	Intron (ENSMUST00000111265.8/241556, intron 2 of 9)	2	93311263	93312515	1253	2	241556	ENSMUST00000181716.7	14445	ENSMUSG00000027217	Tspan18	tetraspanin 18
chr12	17481652	17482152	501	1.18684	7.2347e-05	0.00514436	Distal Intergenic	12	17544794	17551084	6291	1	18263	ENSMUST00000171737.2	-62642	ENSMUSG00000011179	Odc1	ornithine decarboxylase, structural 1
chr11	112856776	112857276	501	1.18701	5.02669e-05	0.0040213	Distal Intergenic	11	112792731	112799008	6278	2	100038732	ENSMUST00000127337.1	-57768	ENSMUSG00000075437	Gm11681	predicted gene 11681
chr8	106276725	106277225	501	1.18932	1.74068e-05	0.00193411	Intron (ENSMUST00000067512.7/58994, intron 2 of 8)	8	106254890	106280978	26089	2	58994	ENSMUST00000212896.1	3753	ENSMUSG00000031906	Smpd3	sphingomyelin phosphodiesterase 3, neutral
chr18	50018270	50018770	501	1.18934	9.28798e-05	0.00608034	Promoter (<=1kb)	18	50019567	50090794	71228	1	106869	ENSMUST00000126666.2	-797	ENSMUSG00000062210	Tnfaip8	tumor necrosis factor, alpha-induced protein 8
chr13	58622507	58623007	501	1.19083	0.00045953	0.0175084	Distal Intergenic	13	58581690	58610877	29188	2	114304	ENSMUST00000148396.1	-11630	ENSMUSG00000021553	Slc28a3	solute carrier family 28 (sodium-coupled nucleoside transporter), member 3
chr14	64101017	64101517	501	1.19086	9.55345e-05	0.00619112	Promoter (2-3kb)	14	64099295	64104235	4941	2	78176	ENSMUST00000166038.1	2718	ENSMUSG00000091686	4930471C04Rik	RIKEN cDNA 4930471C04 gene
chr18	54905290	54905790	501	1.19137	2.29067e-06	0.000463803	Intron (ENSMUST00000064763.6/269023, intron 3 of 9)	18	54892481	54895562	3082	2	269023	ENSMUST00000237009.1	-9728	ENSMUSG00000052713	Zfp608	zinc finger protein 608
chr4	126841045	126841545	501	1.19185	3.95616e-05	0.0034123	Exon (ENSMUST00000102608.9/100317, exon 15 of 24)	4	126835279	126839747	4469	1	100317	ENSMUST00000155341.1	5766	ENSMUSG00000028830	AU040320	expressed sequence AU040320
chr18	38590167	38590667	501	1.1921	1.84711e-05	0.00201434	Exon (ENSMUST00000025295.7/24066, exon 2 of 2)	18	38586247	38601415	15169	2	24066	ENSMUST00000025295.7	10748	ENSMUSG00000024427	Spry4	sprouty RTK signaling antagonist 4
chr5	112403719	112404219	501	1.19258	0.000287506	0.012946	Distal Intergenic	5	112391688	112394866	3179	2	72898	ENSMUST00000196256.1	-8853	ENSMUSG00000029348	Asphd2	aspartate beta-hydroxylase domain containing 2
chr1	40542381	40542881	501	1.19433	0.000120053	0.00719982	Promoter (<=1kb)	1	40541692	40547903	6212	1	16174	ENSMUST00000160468.1	689	ENSMUSG00000026068	Il18rap	interleukin 18 receptor accessory protein
chr5	43980327	43980827	501	1.19488	4.77983e-05	0.00389807	Promoter (<=1kb)	5	43978860	43981764	2905	2	14181	ENSMUST00000061299.8	937	ENSMUSG00000048373	Fgfbp1	fibroblast growth factor binding protein 1
chr11	72494264	72494764	501	1.1968	1.55431e-05	0.00177622	Distal Intergenic	11	72451638	72489904	38267	2	216892	ENSMUST00000045303.9	-4360	ENSMUSG00000040447	Spns2	SPNS lysolipid transporter 2, sphingosine-1-phosphate
chr12	100257733	100258233	501	1.19701	1.72154e-05	0.00191405	Distal Intergenic	12	100276609	100300908	24300	1	100038713	ENSMUST00000223300.1	-18376	ENSMUSG00000113679	Gm10432	predicted gene 10432
chr9	75139254	75139754	501	1.19715	8.01607e-05	0.00550273	Promoter (<=1kb)	9	75140699	75147297	6599	1	17918	ENSMUST00000142181.1	-945	ENSMUSG00000034593	Myo5a	myosin VA
chr9	120881166	120881666	501	1.1985	0.000417063	0.0165251	Exon (ENSMUST00000215728.1/ENSMUST00000215728.1, exon 1 of 3)	9	120913774	120915252	1479	2	76402	ENSMUST00000188320.1	33586	ENSMUSG00000100146	1700020M21Rik	RIKEN cDNA 1700020M21 gene
chr15	74179263	74179763	501	1.19857	9.96986e-05	0.00636162	Distal Intergenic	15	74516195	74589464	73270	1	107831	ENSMUST00000042035.15	-336432	ENSMUSG00000034730	Adgrb1	adhesion G protein-coupled receptor B1
chr14	76662813	76663313	501	1.1989	0.000143768	0.00813747	Distal Intergenic	14	76677566	76687092	9527	1	73272	ENSMUST00000190818.6	-14253	ENSMUSG00000101009	1700108F19Rik	RIKEN cDNA 1700108F19 gene
chr16	91234770	91235270	501	1.20038	5.25423e-06	0.000829513	Distal Intergenic	16	91225457	91228677	3221	1	50913	ENSMUST00000035608.9	9313	ENSMUSG00000039830	Olig2	oligodendrocyte transcription factor 2
chr12	21226271	21226771	501	1.20104	2.79568e-05	0.00268992	Intron (ENSMUST00000064595.14/211914, intron 13 of 28)	12	21270704	21272123	1420	2	16413	ENSMUST00000173688.1	45352	ENSMUSG00000062352	Itgb1bp1	integrin beta 1 binding protein 1
chr2	167266242	167266742	501	1.20114	5.49077e-06	0.00085338	Distal Intergenic	2	167202907	167240604	37698	2	19223	ENSMUST00000018113.7	-25638	ENSMUSG00000017969	Ptgis	prostaglandin I2 (prostacyclin) synthase
chr7	48919149	48919649	501	1.20115	9.76099e-06	0.00129808	Intron (ENSMUST00000184336.1/78286, intron 3 of 4)	7	48908716	48963824	55109	1	78286	ENSMUST00000184336.1	10433	ENSMUSG00000052512	Nav2	neuron navigator 2
chr12	69884023	69884523	501	1.20173	9.75823e-07	0.000255622	Intron (ENSMUST00000110567.7/399510, intron 1 of 31)	12	69892614	69964026	71413	1	73991	ENSMUST00000222141.1	-8091	ENSMUSG00000021066	Atl1	atlastin GTPase 1
chr2	38717458	38717958	501	1.20174	3.44815e-06	0.000613091	Promoter (2-3kb)	2	38692660	38714542	21883	2	26423	ENSMUST00000028084.4	-2916	ENSMUSG00000026751	Nr5a1	nuclear receptor subfamily 5, group A, member 1
chr19	25171364	25171864	501	1.20188	0.000385192	0.0156847	Exon (ENSMUST00000025831.7/76088, exon 35 of 48)	19	25155812	25161069	5258	1	76088	ENSMUST00000236576.1	15552	ENSMUSG00000052085	Dock8	dedicator of cytokinesis 8
chr1	71837201	71837701	501	1.20336	3.94085e-05	0.00340564	Distal Intergenic	1	71888112	71891204	3093	1	667931	ENSMUST00000189680.6	-50411	ENSMUSG00000099707	Gm8883	predicted gene 8883
chr2	102757095	102757595	501	1.2035	0.00041449	0.0164453	Promoter (1-2kb)	2	102755907	102777584	21678	1	20511	ENSMUST00000136488.1	1188	ENSMUSG00000005089	Slc1a2	solute carrier family 1 (glial high affinity glutamate transporter), member 2
chr2	84511370	84511870	501	1.20392	0.000499725	0.0184467	Intron (ENSMUST00000139492.1/672763, intron 1 of 2)	2	84500760	84506873	6114	2	672763	ENSMUST00000126679.7	-4497	ENSMUSG00000087362	Gm13710	predicted gene 13710
chr14	101882869	101883369	501	1.20497	0.000275403	0.0125706	Promoter (<=1kb)	14	101884087	101900115	16029	1	380928	ENSMUST00000160876.1	-718	ENSMUSG00000033060	Lmo7	LIM domain only 7
chrX	72093891	72094391	501	1.2052	1.28528e-06	0.000312141	Distal Intergenic	20	71991855	72001483	9629	1	12789	ENSMUST00000145642.1	102036	ENSMUSG00000005864	Cnga2	cyclic nucleotide gated channel alpha 2
chr2	93206056	93206556	501	1.2056	0.000168324	0.00900846	Intron (ENSMUST00000111265.8/241556, intron 8 of 9)	2	93198919	93200598	1680	1	277414	ENSMUST00000143164.1	7137	ENSMUSG00000068735	Trp53i11	transformation related protein 53 inducible protein 11
chr1	90224452	90224952	501	1.20693	1.31418e-05	0.00158244	Distal Intergenic	1	90204006	90213833	9828	1	12778	ENSMUST00000159654.1	20446	ENSMUSG00000044337	Ackr3	atypical chemokine receptor 3
chrX	164283777	164284277	501	1.20775	2.06648e-06	0.000434867	Intron (ENSMUST00000145412.7/69656, intron 3 of 8)	20	164269573	164309777	40205	1	69656	ENSMUST00000123343.1	14204	ENSMUSG00000031379	Pir	pirin
chr8	44924905	44925405	501	1.20812	0.000314369	0.0137285	Distal Intergenic	8	44935447	45052257	116811	1	14107	ENSMUST00000191428.6	-10042	ENSMUSG00000070047	Fat1	FAT atypical cadherin 1
chr16	32815975	32816475	501	1.21041	6.82383e-05	0.00494785	Distal Intergenic	16	32804760	32810477	5718	2	381043	ENSMUST00000179384.2	-5498	ENSMUSG00000094430	Smbd1	somatomedin B domain containing 1
chr11	113184093	113184593	501	1.21084	1.12056e-06	0.00028063	Intron (ENSMUST00000145206.1/ENSMUST00000145206.1, intron 1 of 1)	11	113044517	113173077	128561	2	72386	ENSMUST00000150712.1	-11016	ENSMUSG00000087259	2610035D17Rik	RIKEN cDNA 2610035D17 gene
chr7	24356033	24356533	501	1.21153	3.42231e-05	0.00309096	Distal Intergenic	7	24349196	24355109	5914	1	76942	ENSMUST00000032683.5	6837	ENSMUSG00000030484	Lypd5	Ly6/Plaur domain containing 5
chrX	150811110	150811610	501	1.21242	5.25831e-05	0.00413908	Promoter (<=1kb)	20	150811100	150812461	1362	2	80884	ENSMUST00000124537.1	851	ENSMUSG00000025268	Maged2	MAGE family member D2
chr16	32742702	32743202	501	1.21319	1.91803e-05	0.00205612	Intron (ENSMUST00000132475.6/140474, intron 1 of 1)	16	32736197	32782226	46030	1	140474	ENSMUST00000142355.8	6505	ENSMUSG00000118672	Muc4	mucin 4
chr1	89152493	89152993	501	1.21328	1.00831e-05	0.00132525	Intron (ENSMUST00000066279.10/98402, intron 5 of 5)	1	89070453	89112860	42408	1	98402	ENSMUST00000123745.1	82040	ENSMUSG00000036206	Sh3bp4	SH3-domain binding protein 4
chr7	78967433	78967933	501	1.21354	4.94582e-06	0.000789534	Distal Intergenic	7	78914329	78920187	5859	1	57444	ENSMUST00000205981.1	53104	ENSMUSG00000039236	Isg20	interferon-stimulated protein
chr11	54017553	54018053	501	1.2136	1.59041e-07	6.87024e-05	Intron (ENSMUST00000020586.6/30805, intron 1 of 9)	11	53992059	54007964	15906	2	30805	ENSMUST00000146351.1	-9589	ENSMUSG00000020334	Slc22a4	solute carrier family 22 (organic cation transporter), member 4
chr1	131239114	131239614	501	1.21437	7.54073e-06	0.00108242	Intron (ENSMUST00000027688.14/54354, intron 1 of 5)	1	131178525	131233575	55051	2	54354	ENSMUST00000212202.1	-5539	ENSMUSG00000026430	Rassf5	Ras association (RalGDS/AF-6) domain family member 5
chr7	23934591	23935091	501	1.21456	0.000211309	0.010548	3' UTR	7	23928386	23929357	972	1	404286	ENSMUST00000049819.3	6205	ENSMUSG00000046924	Vmn1r179	vomeronasal 1 receptor 179
chr2	121688093	121688593	501	1.21467	9.84827e-06	0.00130736	Intron (ENSMUST00000110593.8/228564, intron 1 of 14)	2	121545529	121765108	219580	2	228564	ENSMUST00000110593.8	76515	ENSMUSG00000027238	Frmd5	FERM domain containing 5
chr3	115652169	115652669	501	1.21475	0.000111207	0.00684131	Distal Intergenic	3	115710433	115715072	4640	2	13609	ENSMUST00000055676.3	62403	ENSMUSG00000045092	S1pr1	sphingosine-1-phosphate receptor 1
chr8	124412314	124412814	501	1.21488	1.68335e-05	0.00188704	Intron (ENSMUST00000052580.9/209966, intron 1 of 6)	8	124370023	124393216	23194	2	209966	ENSMUST00000136892.2	-19098	ENSMUSG00000050751	Pgbd5	piggyBac transposable element derived 5
chr19	53537056	53537556	501	1.21497	2.04764e-06	0.000431932	Exon (ENSMUST00000038287.6/240672, exon 3 of 4)	19	53529109	53542431	13323	1	240672	ENSMUST00000038287.6	7947	ENSMUSG00000034765	Dusp5	dual specificity phosphatase 5
chr14	9618390	9618890	501	1.21504	0.00034397	0.0145393	Intron (ENSMUST00000161302.7/14198, intron 5 of 6)	14	9884195	9886768	2574	1	100042415	ENSMUST00000224435.1	-265305	ENSMUSG00000089686	Mnd1-ps	Mnd1 retrotransposed pseudogene
chr16	55617434	55617934	501	1.21514	0.000125411	0.00743283	Distal Intergenic	16	55494731	55494797	67	1	100628589	ENSMUST00000175551.1	122703	ENSMUSG00000093292	Mir5118	microRNA 5118
chr4	62479933	62480433	501	1.21535	2.81715e-05	0.00270321	Promoter (<=1kb)	4	62480053	62497298	17246	1	192120	ENSMUST00000030088.11	0	ENSMUSG00000028392	Bspry	B-box and SPRY domain containing
chr15	74316749	74317249	501	1.2164	1.77382e-05	0.00196106	Distal Intergenic	15	74516195	74589464	73270	1	107831	ENSMUST00000042035.15	-198946	ENSMUSG00000034730	Adgrb1	adhesion G protein-coupled receptor B1
chr2	35269018	35269518	501	1.21647	1.24745e-05	0.00153375	Intron (ENSMUST00000201185.3/227753, intron 2 of 17)	2	35256449	35290447	33999	1	227753	ENSMUST00000139867.4	12569	ENSMUSG00000026879	Gsn	gelsolin
chr8	34825828	34826328	501	1.21784	2.58283e-08	1.70156e-05	Distal Intergenic	8	34831142	34838521	7380	2	21951	ENSMUST00000209632.1	12193	ENSMUSG00000031529	Tnks	tankyrase, TRF1-interacting ankyrin-related ADP-ribose polymerase
chr1	35903966	35904466	501	1.21847	0.000103862	0.00652819	Distal Intergenic	1	36068400	36106446	38047	1	50785	ENSMUST00000088174.3	-163934	ENSMUSG00000045216	Hs6st1	heparan sulfate 6-O-sulfotransferase 1
chr12	52396371	52396871	501	1.21913	1.80271e-06	0.000395739	Distal Intergenic	12	52475739	52480609	4871	2	102638611	ENSMUST00000219885.1	83738	ENSMUSG00000111982	Gm35135	predicted gene, 35135
chr10	117171421	117171921	501	1.21918	2.02285e-07	8.15412e-05	Distal Intergenic	10	117101667	117148534	46868	2	327826	ENSMUST00000219104.1	-22887	ENSMUSG00000020170	Frs2	fibroblast growth factor receptor substrate 2
chr13	53390150	53390650	501	1.22054	0.000130669	0.00764691	Distal Intergenic	13	53393657	53397974	4318	1	100040421	ENSMUST00000202976.3	-3007	ENSMUSG00000107008	Gm2762	predicted gene 2762
chr7	19365340	19365840	501	1.22104	4.29495e-05	0.00362653	Promoter (2-3kb)	7	19368498	19369911	1414	1	333654	ENSMUST00000132655.1	-2658	ENSMUSG00000040734	Ppp1r13l	protein phosphatase 1, regulatory subunit 13 like
chr4	12009080	12009580	501	1.22182	5.93415e-14	6.98481e-10	Distal Intergenic	4	11980162	11981661	1500	1	100503636	ENSMUST00000128443.1	28918	NA	1700123M08Rik	RIKEN cDNA 1700123M08 gene
chr1	131725226	131725726	501	1.22295	1.66136e-05	0.00186952	Distal Intergenic	1	131744022	131771504	27483	1	320718	ENSMUST00000049027.9	-18296	ENSMUSG00000042268	Slc26a9	solute carrier family 26, member 9
chr3	122480051	122480551	501	1.22455	3.70809e-06	0.00064757	Intron (ENSMUST00000029766.8/29815, intron 3 of 11)	3	122483723	122508448	24726	1	29815	ENSMUST00000197073.1	-3172	ENSMUSG00000028121	Bcar3	breast cancer anti-estrogen resistance 3
chrX	20412137	20412637	501	1.22678	2.92459e-05	0.00277613	Distal Intergenic	20	20425688	20519939	94252	1	382207	ENSMUST00000115384.8	-13051	ENSMUSG00000037315	Jade3	jade family PHD finger 3
chr13	97594721	97595221	501	1.22681	3.96664e-05	0.00341929	Distal Intergenic	13	97560026	97577418	17393	1	328314	ENSMUST00000210897.1	34695	ENSMUSG00000110235	Gm5086	predicted gene 5086
chr10	78428302	78428802	501	1.22696	0.000102507	0.0064753	Promoter (2-3kb)	10	78425669	78427622	1954	1	13014	ENSMUST00000005185.7	2633	ENSMUSG00000005054	Cstb	cystatin B
chr12	8364505	8365005	501	1.22742	0.000402355	0.0161569	Distal Intergenic	12	8317611	8324033	6423	1	58240	ENSMUST00000220300.1	46894	ENSMUSG00000020605	Hs1bp3	HCLS1 binding protein 3
chr2	21182713	21183213	501	1.22771	3.43672e-05	0.00310056	Intron (ENSMUST00000027992.2/71233, intron 4 of 4)	2	21194105	21205239	11135	2	71233	ENSMUST00000147793.1	22026	ENSMUSG00000026679	Enkur	enkurin, TRPC channel interacting protein
chr9	60915263	60915763	501	1.22788	4.76909e-05	0.00389464	Distal Intergenic	9	60866145	60870130	3986	1	72565	ENSMUST00000216574.1	49118	ENSMUSG00000034485	Uaca	uveal autoantigen with coiled-coil domains and ankyrin repeats
chr12	79555058	79555558	501	1.22965	7.51449e-05	0.00529426	Intron (ENSMUST00000171210.2/19363, intron 7 of 10)	12	79327353	79701856	374504	1	19363	ENSMUST00000221257.1	227705	ENSMUSG00000059060	Rad51b	RAD51 paralog B
chr15	64366419	64366919	501	1.22974	1.63448e-05	0.00184583	Intron (ENSMUST00000177374.7/13196, intron 1 of 30)	15	64173218	64382732	209515	2	13196	ENSMUST00000176821.7	15813	ENSMUSG00000022377	Asap1	ArfGAP with SH3 domain, ankyrin repeat and PH domain1
chr2	5201887	5202387	501	1.23007	3.45585e-05	0.00310987	Intron (ENSMUST00000027988.7/74186, intron 2 of 2)	2	5137776	5230878	93103	1	74186	ENSMUST00000027988.7	64111	ENSMUSG00000026676	Ccdc3	coiled-coil domain containing 3
chr12	30868722	30869222	501	1.23033	3.18759e-06	0.000583812	Distal Intergenic	12	30884322	30893854	9533	1	100294583	ENSMUST00000067087.6	-15100	ENSMUSG00000054204	Alkal2	ALK and LTK ligand 2
chrX	151808224	151808724	501	1.23341	0.000229252	0.0111566	Intron (ENSMUST00000153687.7/59026, intron 2 of 24)	20	151803662	151872198	68537	1	59026	ENSMUST00000150020.1	4562	ENSMUSG00000025261	Huwe1	HECT, UBA and WWE domain containing 1
chr7	28605845	28606345	501	1.2347	1.14189e-06	0.000284761	Distal Intergenic	7	28558819	28598185	39367	2	70584	ENSMUST00000108283.7	-7660	ENSMUSG00000030602	Pak4	p21 (RAC1) activated kinase 4
chr15	74566696	74567196	501	1.23634	3.82097e-07	0.000129238	Promoter (2-3kb)	15	74563901	74572861	8961	1	107831	ENSMUST00000187599.1	2795	ENSMUSG00000034730	Adgrb1	adhesion G protein-coupled receptor B1
chr4	137704553	137705053	501	1.23827	3.30925e-05	0.0030242	Promoter (1-2kb)	4	137696979	137706606	9628	2	69808	ENSMUST00000135358.1	1553	ENSMUSG00000087476	Rap1gapos	RAP1 GTPase activating protein, opposite strand
chr1	43472033	43472533	501	1.23886	3.20561e-06	0.00058529	Intron (ENSMUST00000187435.6/17974, intron 1 of 2)	1	43445751	43570515	124765	1	17974	ENSMUST00000086421.8	26282	ENSMUSG00000066877	Nck2	non-catalytic region of tyrosine kinase adaptor protein 2
chr10	51451548	51452048	501	1.24017	4.48114e-05	0.00372847	Distal Intergenic	10	51480612	51496481	15870	1	14728	ENSMUST00000218123.1	-28564	ENSMUSG00000062593	Lilrb4a	leukocyte immunoglobulin-like receptor, subfamily B, member 4A
chr16	95682292	95682792	501	1.24057	7.21695e-09	6.92506e-06	Distal Intergenic	16	95702075	95721051	18977	1	23872	ENSMUST00000023612.16	-19283	ENSMUSG00000022895	Ets2	E26 avian leukemia oncogene 2, 3' domain
chr16	29947660	29948160	501	1.24088	1.24306e-05	0.00153049	Distal Intergenic	16	29958493	29962307	3815	2	328657	ENSMUST00000100016.3	14147	ENSMUSG00000075286	Gm1968	predicted gene 1968
chrX	38012045	38012545	501	1.241	0.000161328	0.00878215	Distal Intergenic	20	38013173	38018815	5643	2	436199	ENSMUST00000089286.11	6270	ENSMUSG00000068173	Btg1b	BTG anti-proliferation factor 1B
chr15	36927386	36927886	501	1.24114	5.77886e-07	0.000174411	Intron (ENSMUST00000227301.1/ENSMUST00000227301.1, intron 1 of 1)	15	37000628	37002035	1408	2	68036	ENSMUST00000226257.1	74149	ENSMUSG00000062397	Zfp706	zinc finger protein 706
chrX	75824354	75824854	501	1.24228	4.70275e-06	0.000758273	Promoter (2-3kb)	20	75785663	75826953	41291	2	102866	ENSMUST00000114058.7	2099	ENSMUSG00000016382	Pls3	plastin 3 (T-isoform)
chr7	125945793	125946293	501	1.24252	9.87279e-05	0.00632253	Intron (ENSMUST00000073935.6/269994, intron 3 of 6)	7	125865271	125867975	2705	1	233865	ENSMUST00000155059.2	80522	ENSMUSG00000032743	Katnip	katanin interacting protein
chr13	92214227	92214727	501	1.24254	0.000137314	0.0079162	Intron (ENSMUST00000185852.6/17686, intron 23 of 23)	13	92212257	92235599	23343	2	17686	ENSMUST00000190761.1	20872	ENSMUSG00000014850	Msh3	mutS homolog 3
chr5	65514584	65515084	501	1.2432	1.19677e-05	0.00149751	Intron (ENSMUST00000149167.1/68552, intron 1 of 2)	5	65446844	65493400	46557	2	68552	ENSMUST00000139122.7	-21184	ENSMUSG00000037822	Smim14	small integral membrane protein 14
chr12	35694740	35695240	501	1.24363	1.13326e-05	0.00143328	Promoter (<=1kb)	12	35672380	35695118	22739	2	71581	ENSMUST00000222153.1	0	ENSMUSG00000113985	9130015A21Rik	RIKEN cDNA 9130015A21 gene
chr12	118694938	118695438	501	1.24373	2.05543e-05	0.00215884	Distal Intergenic	12	118846329	118852576	6248	1	320145	ENSMUST00000063918.3	-150891	ENSMUSG00000048562	Sp8	trans-acting transcription factor 8
chrX	142517878	142518378	501	1.24533	2.09177e-05	0.00218871	Distal Intergenic	20	142317993	142390535	72543	2	50790	ENSMUST00000033634.4	-127343	ENSMUSG00000031278	Acsl4	acyl-CoA synthetase long-chain family member 4
chrX	17568194	17568694	501	1.24697	0.000440259	0.0170801	Promoter (2-3kb)	20	17557898	17571624	13727	2	72018	ENSMUST00000127690.1	2930	ENSMUSG00000025040	Fundc1	FUN14 domain containing 1
chr13	37666423	37666923	501	1.24699	4.88278e-08	2.67731e-05	Exon (ENSMUST00000225734.1/ENSMUST00000225734.1, exon 1 of 3)	13	37778400	37893849	115450	1	68750	ENSMUST00000122842.7	-111477	ENSMUSG00000039087	Rreb1	ras responsive element binding protein 1
chrX	7937547	7938047	501	1.24714	1.47912e-05	0.00171359	Promoter (<=1kb)	20	7937322	7938672	1351	2	15185	ENSMUST00000151916.7	625	ENSMUSG00000031161	Hdac6	histone deacetylase 6
chr15	74201820	74202320	501	1.24894	0.000456172	0.0174522	Distal Intergenic	15	74516195	74589464	73270	1	107831	ENSMUST00000042035.15	-313875	ENSMUSG00000034730	Adgrb1	adhesion G protein-coupled receptor B1
chr2	153935307	153935807	501	1.25065	0.000177769	0.00936972	Promoter (2-3kb)	2	153938212	153942601	4390	1	381399	ENSMUST00000155239.1	-2405	ENSMUSG00000074665	Bpifb4	BPI fold containing family B, member 4
chrX	74203418	74203918	501	1.25122	7.40868e-05	0.00523657	Intron (ENSMUST00000010127.11/83553, intron 9 of 12)	20	74224810	74226479	1670	2	192176	ENSMUST00000156766.7	22561	ENSMUSG00000031328	Flna	filamin, alpha
chr15	61453654	61454154	501	1.25194	0.000222195	0.0109246	Distal Intergenic	15	61534676	61745184	210509	2	432956	ENSMUST00000229538.1	291030	ENSMUSG00000116031	D030024E09Rik	RIKEN cDNA D030024E09 gene
chr12	30865742	30866242	501	1.25221	6.12504e-07	0.000181143	Distal Intergenic	12	30884322	30893854	9533	1	100294583	ENSMUST00000067087.6	-18080	ENSMUSG00000054204	Alkal2	ALK and LTK ligand 2
chr10	117172005	117172505	501	1.25342	0.000143658	0.00813747	Distal Intergenic	10	117101667	117148534	46868	2	327826	ENSMUST00000219104.1	-23471	ENSMUSG00000020170	Frs2	fibroblast growth factor receptor substrate 2
chr2	35267638	35268138	501	1.25391	1.79505e-07	7.47479e-05	Intron (ENSMUST00000201185.3/227753, intron 2 of 17)	2	35256449	35290447	33999	1	227753	ENSMUST00000139867.4	11189	ENSMUSG00000026879	Gsn	gelsolin
chr12	110043174	110043674	501	1.25491	7.78694e-06	0.00110107	Distal Intergenic	12	110151654	110158077	6424	2	67280	ENSMUST00000223217.1	114403	ENSMUSG00000113331	3110009F21Rik	RIKEN cDNA 3110009F21 gene
chr1	40088669	40089169	501	1.25538	4.41074e-05	0.00368727	Promoter (2-3kb)	1	40085985	40102436	16452	1	16178	ENSMUST00000194913.1	2684	ENSMUSG00000026073	Il1r2	interleukin 1 receptor, type II
chr10	74643806	74644306	501	1.25831	9.23172e-05	0.00605249	3' UTR	10	74631834	74642364	10531	1	11994	ENSMUST00000192370.1	11972	ENSMUSG00000052613	Pcdh15	protocadherin 15
chr3	122400919	122401419	501	1.25893	9.95513e-06	0.00131759	Intron (ENSMUST00000196134.1/29815, intron 6 of 6)	3	122419757	122426866	7110	1	29815	ENSMUST00000200544.1	-18338	ENSMUSG00000028121	Bcar3	breast cancer anti-estrogen resistance 3
chrX	73765231	73765731	501	1.25929	1.88884e-06	0.000408689	Promoter (<=1kb)	20	73765531	73769664	4134	1	140571	ENSMUST00000155096.1	0	ENSMUSG00000031385	Plxnb3	plexin B3
chr7	75600265	75600765	501	1.2608	0.000201	0.0102007	Intron (ENSMUST00000166315.6/75547, intron 5 of 36)	7	75610039	75697343	87305	1	75547	ENSMUST00000207923.1	-9274	ENSMUSG00000066406	Akap13	A kinase anchor protein 13
chr1	79637696	79638196	501	1.26109	0.000303103	0.0134231	Intron (ENSMUST00000162342.7/252903, intron 1 of 4)	1	79608845	79671965	63121	2	252903	ENSMUST00000159312.1	33769	ENSMUSG00000054702	Ap1s3	adaptor-related protein complex AP-1, sigma 3
chr12	24891076	24891576	501	1.262	0.000115103	0.00700771	Intron (ENSMUST00000222198.1/67216, intron 3 of 4)	12	24831631	24960286	128656	1	67216	ENSMUST00000222994.1	59445	ENSMUSG00000020646	Mboat2	membrane bound O-acyltransferase domain containing 2
chr3	93023525	93024025	501	1.26302	0.000159721	0.00873879	Distal Intergenic	3	93017810	93019060	1251	2	66203	ENSMUST00000029520.8	-4465	ENSMUSG00000027912	Lce1m	late cornified envelope 1M
chr8	27168117	27168617	501	1.26395	3.89528e-06	0.000665772	Intron (ENSMUST00000211028.1/ENSMUST00000211028.1, intron 2 of 2)	8	27161898	27174627	12730	2	75767	ENSMUST00000210919.1	6010	ENSMUSG00000031488	Rab11fip1	RAB11 family interacting protein 1 (class I)
chr17	5803220	5803720	501	1.26524	4.84694e-05	0.00392733	Exon (ENSMUST00000181484.1/78512, exon 3 of 3)	17	5799652	5802894	3243	1	78512	ENSMUST00000181392.1	3568	ENSMUSG00000096965	3300005D01Rik	RIKEN cDNA 3300005D01 gene
chr1	35858397	35858897	501	1.26537	0.000124277	0.00738047	Distal Intergenic	1	36068400	36106446	38047	1	50785	ENSMUST00000088174.3	-209503	ENSMUSG00000045216	Hs6st1	heparan sulfate 6-O-sulfotransferase 1
chr8	32214049	32214549	501	1.26549	0.000139418	0.00799054	Intron (ENSMUST00000209107.3/211323, intron 1 of 12)	8	31849311	32292913	443603	2	211323	ENSMUST00000238824.1	78364	ENSMUSG00000062991	Nrg1	neuregulin 1
chr9	45209967	45210467	501	1.26601	0.000176414	0.00932315	Intron (ENSMUST00000164650.7/408059, intron 1 of 4)	9	45172726	45204092	31367	2	214523	ENSMUST00000034599.14	-5875	ENSMUSG00000032091	Tmprss4	transmembrane protease, serine 4
chr14	75445542	75446042	501	1.26627	0.000102738	0.0064829	Distal Intergenic	14	75455982	75529708	73727	1	380918	ENSMUST00000164848.2	-9940	ENSMUSG00000091722	Siah3	siah E3 ubiquitin protein ligase family member 3
chr8	44701215	44701715	501	1.26629	6.26526e-06	0.000946391	Distal Intergenic	8	44935447	45052257	116811	1	14107	ENSMUST00000191428.6	-233732	ENSMUSG00000070047	Fat1	FAT atypical cadherin 1
chr2	85067949	85068449	501	1.26672	5.51315e-07	0.00016958	Intron (ENSMUST00000151092.7/228140, intron 5 of 5)	2	85060964	85062585	1622	1	228140	ENSMUST00000238769.1	6985	ENSMUSG00000033955	Tnks1bp1	tankyrase 1 binding protein 1
chr16	56035441	56035941	501	1.26862	2.25768e-05	0.00230677	Promoter (1-2kb)	16	56032609	56037819	5211	2	52575	ENSMUST00000059052.8	1878	ENSMUSG00000044763	Trmt10c	tRNA methyltransferase 10C, mitochondrial RNase P subunit
chr8	121283199	121283699	501	1.27002	0.000427832	0.0167823	Intron (ENSMUST00000127664.1/108148, intron 1 of 15)	8	121127940	121130644	2705	1	14241	ENSMUST00000181609.1	155259	ENSMUSG00000097084	Foxl1	forkhead box L1
chr4	133619775	133620275	501	1.2711	4.32639e-06	0.000718587	Intron (ENSMUST00000084238.4/503610, intron 2 of 7)	4	133608669	133615567	6899	2	503610	ENSMUST00000135999.7	-4208	ENSMUSG00000037553	Zdhhc18	zinc finger, DHHC domain containing 18
chr4	142070788	142071288	501	1.27136	0.000193111	0.00995219	Intron (ENSMUST00000036572.3/214359, intron 1 of 2)	4	142083972	142088059	4088	1	100038693	ENSMUST00000153023.1	-12684	ENSMUSG00000073728	Tmem51os1	Tmem51 opposite strand 1
chr19	43761810	43762310	501	1.27139	7.34897e-06	0.00106093	Promoter (2-3kb)	19	43764873	43768638	3766	1	66388	ENSMUST00000123564.1	-2563	ENSMUSG00000025193	Cutc	cutC copper transporter
chr4	141996892	141997392	501	1.27244	2.99282e-08	1.88045e-05	Intron (ENSMUST00000105780.7/329977, intron 3 of 32)	4	141982992	141986797	3806	1	545691	ENSMUST00000146094.1	13900	ENSMUSG00000085424	Fhad1os1	forkhead-associated phosphopeptide binding domain 1, opposite strand 1
chr7	130641109	130641609	501	1.27253	5.19447e-06	0.000821797	Intron (ENSMUST00000207918.1/57752, intron 4 of 6)	7	130645481	130716771	71291	1	57752	ENSMUST00000208882.1	-3872	ENSMUSG00000030852	Tacc2	transforming, acidic coiled-coil containing protein 2
chr18	36399682	36400182	501	1.27513	1.55587e-07	6.80794e-05	Intron (ENSMUST00000237375.1/66060, intron 4 of 4)	18	36365781	36402540	36760	1	66060	ENSMUST00000144158.1	33901	ENSMUSG00000046727	Cystm1	cysteine-rich transmembrane module containing 1
chr7	80835081	80835581	501	1.27717	1.30167e-06	0.000313547	Distal Intergenic	7	80768359	80825974	57616	2	29875	ENSMUST00000205304.1	-9107	ENSMUSG00000030536	Iqgap1	IQ motif containing GTPase activating protein 1
chr1	130747131	130747631	501	1.27719	7.14023e-05	0.00509154	Distal Intergenic	1	130740272	130744621	4350	1	212439	ENSMUST00000190859.1	6859	ENSMUSG00000042510	AA986860	expressed sequence AA986860
chr7	19266403	19266903	501	1.27739	9.56158e-07	0.000252104	Promoter (<=1kb)	7	19260862	19266546	5685	2	22323	ENSMUST00000206229.1	0	ENSMUSG00000030403	Vasp	vasodilator-stimulated phosphoprotein
chr7	80419226	80419726	501	1.27773	9.54584e-08	4.55512e-05	Distal Intergenic	7	80398594	80405436	6843	2	18550	ENSMUST00000135306.2	-13790	ENSMUSG00000030530	Furin	furin, paired basic amino acid cleaving enzyme
chr6	149307133	149307633	501	1.27795	7.04611e-05	0.00504889	Promoter (1-2kb)	6	149309414	149326671	17258	1	67246	ENSMUST00000130664.7	-1781	ENSMUSG00000032712	Resf1	retroelement silencing factor 1
chrX	74243859	74244359	501	1.27947	2.35992e-15	5.95233e-11	Promoter (2-3kb)	20	74223789	74246364	22576	2	192176	ENSMUST00000130007.7	2005	ENSMUSG00000031328	Flna	filamin, alpha
chr5	117714946	117715446	501	1.28042	0.000324299	0.0140372	Intron (ENSMUST00000180430.1/333050, intron 15 of 20)	5	117841850	117958840	116991	1	18125	ENSMUST00000142742.8	-126404	ENSMUSG00000029361	Nos1	nitric oxide synthase 1, neuronal
chr13	6165796	6166296	501	1.28156	6.09831e-05	0.00457203	Distal Intergenic	13	5864678	5866770	2093	1	23849	ENSMUST00000221734.1	301118	ENSMUSG00000000078	Klf6	Kruppel-like transcription factor 6
chr8	106615896	106616396	501	1.28184	2.13694e-05	0.00221417	Intron (ENSMUST00000000312.11/12550, intron 2 of 15)	8	106604143	106653919	49777	1	12550	ENSMUST00000136580.1	11753	ENSMUSG00000000303	Cdh1	cadherin 1
chr17	24948057	24948557	501	1.28249	0.000112477	0.00689299	Exon (ENSMUST00000233316.1/52009, exon 3 of 3)	17	24897506	24936977	39472	2	30957	ENSMUST00000178969.7	-11080	ENSMUSG00000024163	Mapk8ip3	mitogen-activated protein kinase 8 interacting protein 3
chr16	26146766	26147266	501	1.28518	7.92103e-06	0.00111525	Distal Intergenic	16	25959288	26105784	146497	2	210530	ENSMUST00000039990.5	-40982	ENSMUSG00000038168	P3h2	prolyl 3-hydroxylase 2
chr3	122458795	122459295	501	1.28584	7.45157e-09	7.03548e-06	Exon (ENSMUST00000197198.1/ENSMUST00000197198.1, exon 1 of 2)	3	122483723	122508448	24726	1	29815	ENSMUST00000197073.1	-24428	ENSMUSG00000028121	Bcar3	breast cancer anti-estrogen resistance 3
chr8	46792556	46793056	501	1.2861	2.94371e-10	5.86194e-07	Promoter (<=1kb)	8	46793499	46847458	53960	1	16363	ENSMUST00000210218.1	-443	ENSMUSG00000031627	Irf2	interferon regulatory factor 2
chr13	36747631	36748131	501	1.28724	5.43617e-05	0.00423192	Distal Intergenic	13	36726636	36735131	8496	2	68404	ENSMUST00000224960.1	-12500	ENSMUSG00000039114	Nrn1	neuritin 1
chr19	60946678	60947178	501	1.28746	0.00025619	0.0120107	Intron (ENSMUST00000003313.9/14773, intron 1 of 15)	19	60890463	61051754	161292	1	14773	ENSMUST00000236876.1	56215	ENSMUSG00000003228	Grk5	G protein-coupled receptor kinase 5
chr2	24929008	24929508	501	1.29166	0.000149653	0.00835095	Promoter (<=1kb)	2	24926995	24928131	1137	2	215705	ENSMUST00000156706.1	-877	ENSMUSG00000026972	Arrdc1	arrestin domain containing 1
chr16	6827305	6827805	501	1.29278	1.56177e-05	0.00178129	Intron (ENSMUST00000230658.1/268859, intron 4 of 11)	16	6809222	7409813	600592	1	268859	ENSMUST00000115841.9	18083	ENSMUSG00000008658	Rbfox1	RNA binding protein, fox-1 homolog (C. elegans) 1
chr19	47232442	47232942	501	1.29305	5.75136e-05	0.0043997	Intron (ENSMUST00000111808.10/18011, intron 1 of 5)	19	47228911	47259435	30525	1	18011	ENSMUST00000111807.4	3531	ENSMUSG00000006435	Neurl1a	neuralized E3 ubiquitin protein ligase 1A
chr12	110033124	110033624	501	1.29347	7.05378e-05	0.00504955	Distal Intergenic	12	110151654	110158077	6424	2	67280	ENSMUST00000223217.1	124453	ENSMUSG00000113331	3110009F21Rik	RIKEN cDNA 3110009F21 gene
chr9	70257402	70257902	501	1.29478	1.44199e-05	0.00168605	Intron (ENSMUST00000213863.1/71602, intron 1 of 3)	9	70207368	70399766	192399	1	71602	ENSMUST00000034745.8	50034	ENSMUSG00000032220	Myo1e	myosin IE
chr12	17492548	17493048	501	1.29649	6.81314e-06	0.00100747	Distal Intergenic	12	17544794	17551084	6291	1	18263	ENSMUST00000171737.2	-51746	ENSMUSG00000011179	Odc1	ornithine decarboxylase, structural 1
chr17	56501099	56501599	501	1.29706	5.8984e-07	0.00017681	Distal Intergenic	17	56511248	56512431	1184	2	20834	ENSMUST00000052211.3	10832	ENSMUSG00000044526	Znrf4	zinc and ring finger 4
chr16	55546996	55547496	501	1.29857	5.31549e-05	0.00417293	Distal Intergenic	16	55494731	55494797	67	1	100628589	ENSMUST00000175551.1	52265	ENSMUSG00000093292	Mir5118	microRNA 5118
chr1	134065287	134065787	501	1.29941	4.71804e-05	0.00386906	Distal Intergenic	1	134075170	134079120	3951	2	12227	ENSMUST00000020692.6	13333	ENSMUSG00000020423	Btg2	BTG anti-proliferation factor 2
chr8	32246812	32247312	501	1.2997	9.02532e-05	0.00597037	Intron (ENSMUST00000209107.3/211323, intron 1 of 12)	8	31849311	32292913	443603	2	211323	ENSMUST00000238824.1	45601	ENSMUSG00000062991	Nrg1	neuregulin 1
chr3	65885469	65885969	501	1.29977	0.0002656	0.0122547	Distal Intergenic	3	65946782	65947998	1217	2	56706	ENSMUST00000149729.1	62029	ENSMUSG00000027829	Ccnl1	cyclin L1
chr10	81095138	81095638	501	1.30154	1.82827e-05	0.0020037	Promoter (2-3kb)	10	81089943	81092575	2633	2	208677	ENSMUST00000127374.1	-2563	ENSMUSG00000035041	Creb3l3	cAMP responsive element binding protein 3-like 3
chr6	129678648	129679148	501	1.30248	5.23821e-05	0.00412878	Promoter (<=1kb)	6	129666015	129678973	12959	2	16641	ENSMUST00000032270.12	0	ENSMUSG00000030167	Klrc1	killer cell lectin-like receptor subfamily C, member 1
chr11	97752051	97752551	501	1.30291	2.9093e-05	0.0027631	Promoter (<=1kb)	11	97747668	97752710	5043	2	67480	ENSMUST00000152395.1	159	ENSMUSG00000018541	Cwc25	CWC25 spliceosome-associated protein
chr4	154418168	154418668	501	1.30544	0.000352673	0.0147833	Intron (ENSMUST00000030902.12/70673, intron 3 of 16)	4	154346139	154348457	2319	2	70673	ENSMUST00000131762.1	-69711	ENSMUSG00000039410	Prdm16	PR domain containing 16
chr2	49821879	49822379	501	1.30573	7.05566e-05	0.00504955	Intron (ENSMUST00000028103.12/71897, intron 1 of 9)	2	49840090	49942537	102448	1	71897	ENSMUST00000129867.1	-17711	ENSMUSG00000026765	Lypd6b	LY6/PLAUR domain containing 6B
chr2	71619307	71619807	501	1.30695	3.52272e-05	0.00314997	Distal Intergenic	2	71543408	71546754	3347	2	13392	ENSMUST00000024159.7	-72553	ENSMUSG00000023391	Dlx2	distal-less homeobox 2
chr6	94653370	94653870	501	1.30738	9.59957e-05	0.00620991	Promoter (1-2kb)	6	94626450	94655525	29076	2	16206	ENSMUST00000150811.7	1655	ENSMUSG00000030029	Lrig1	leucine-rich repeats and immunoglobulin-like domains 1
chr7	4113687	4114187	501	1.30902	3.98209e-05	0.00342793	Intron (ENSMUST00000154825.7/77323, intron 2 of 8)	7	4119408	4125588	6181	1	57776	ENSMUST00000130150.7	-5221	ENSMUSG00000030428	Ttyh1	tweety family member 1
chr15	39826592	39827092	501	1.31095	0.000202915	0.0102527	Exon (ENSMUST00000022915.10/64705, exon 6 of 10)	15	39797045	39812377	15333	1	100503072	ENSMUST00000147378.1	29547	ENSMUSG00000087695	Gm16291	predicted gene 16291
chr11	97736568	97737068	501	1.31137	8.91316e-06	0.0012124	Intron (ENSMUST00000018691.8/108083, intron 1 of 9)	11	97715157	97744704	29548	2	108083	ENSMUST00000018691.8	7636	ENSMUSG00000018547	Pip4k2b	phosphatidylinositol-5-phosphate 4-kinase, type II, beta
chr3	32442181	32442681	501	1.31368	0.000233177	0.0112762	Intron (ENSMUST00000108243.7/18706, intron 6 of 20)	3	32436376	32466107	29732	1	18706	ENSMUST00000108242.1	5805	ENSMUSG00000027665	Pik3ca	phosphatidylinositol-4,5-bisphosphate 3-kinase catalytic subunit alpha
chrX	99608485	99608985	501	1.31544	3.78884e-05	0.0033182	Distal Intergenic	20	99465734	99471273	5540	2	18744	ENSMUST00000113792.1	-137212	ENSMUSG00000034403	Pja1	praja ring finger ubiquitin ligase 1
chr14	31405695	31406195	501	1.31557	5.43048e-05	0.00423122	Promoter (1-2kb)	14	31377595	31407385	29791	2	24056	ENSMUST00000147586.1	1190	ENSMUSG00000021892	Sh3bp5	SH3-domain binding protein 5 (BTK-associated)
chr3	94911250	94911750	501	1.31752	2.96318e-07	0.000108094	Distal Intergenic	3	94933056	94944745	11690	1	20341	ENSMUST00000140757.7	-21306	ENSMUSG00000068874	Selenbp1	selenium binding protein 1
chr3	137961915	137962415	501	1.31919	2.43231e-05	0.0024428	Intron (ENSMUST00000029806.12/26377, intron 2 of 8)	3	137932683	137955867	23185	2	26377	ENSMUST00000184222.5	-6048	ENSMUSG00000028159	Dapp1	dual adaptor for phosphotyrosine and 3-phosphoinositides 1
chr11	103378198	103378698	501	1.32209	4.39374e-06	0.000722299	Intron (ENSMUST00000041272.9/353047, intron 6 of 11)	11	103331498	103363692	32195	2	544817	ENSMUST00000116102.8	-14506	ENSMUSG00000034255	Arhgap27	Rho GTPase activating protein 27
chr16	45890385	45890885	501	1.32289	6.05831e-06	0.000922107	Intron (ENSMUST00000134802.7/208177, intron 1 of 15)	16	45746243	45844378	98136	2	208177	ENSMUST00000036355.12	-46007	ENSMUSG00000033149	Phldb2	pleckstrin homology like domain, family B, member 2
chr13	32934915	32935415	501	1.32426	1.26678e-05	0.00155183	Distal Intergenic	13	32965209	32979067	13859	1	20708	ENSMUST00000110293.8	-29794	ENSMUSG00000042842	Serpinb6b	serine (or cysteine) peptidase inhibitor, clade B, member 6b
chr18	34508063	34508563	501	1.32681	7.68087e-07	0.000215236	Promoter (1-2kb)	18	34494873	34506831	11959	2	225358	ENSMUST00000236598.1	-1232	ENSMUSG00000036501	Fam13b	family with sequence similarity 13, member B
chr11	88634571	88635071	501	1.32722	1.31462e-05	0.00158244	Intron (ENSMUST00000107909.7/76626, intron 5 of 13)	11	88365515	88590147	224633	2	76626	ENSMUST00000148013.7	-44424	ENSMUSG00000069769	Msi2	musashi RNA-binding protein 2
chr12	103325352	103325852	501	1.32732	0.000144755	0.00817583	Exon (ENSMUST00000021617.13/65256, exon 8 of 10)	12	103321146	103335584	14439	2	65256	ENSMUST00000127447.1	9732	ENSMUSG00000021200	Asb2	ankyrin repeat and SOCS box-containing 2
chr14	118642879	118643379	501	1.32802	2.3258e-07	9.00523e-05	Intron (ENSMUST00000036554.13/239273, intron 4 of 30)	14	118483811	118676931	193121	2	239273	ENSMUST00000226703.1	33552	ENSMUSG00000032849	Abcc4	ATP-binding cassette, sub-family C member 4
chr3	34335025	34335525	501	1.32807	2.49999e-06	0.000491529	Intron (ENSMUST00000196793.4/320478, intron 2 of 3)	3	34196751	34638483	441733	1	320478	ENSMUST00000196058.4	138274	ENSMUSG00000105265	Sox2ot	SOX2 overlapping transcript (non-protein coding)
chr5	117684375	117684875	501	1.32808	0.000254013	0.0119369	Intron (ENSMUST00000180430.1/333050, intron 7 of 20)	5	117841850	117958840	116991	1	18125	ENSMUST00000142742.8	-156975	ENSMUSG00000029361	Nos1	nitric oxide synthase 1, neuronal
chr3	102340186	102340686	501	1.32825	1.28162e-07	5.85007e-05	Intron (ENSMUST00000196720.4/319951, intron 2 of 4)	3	102262839	102287976	25138	1	319951	ENSMUST00000196659.1	77347	ENSMUSG00000105891	A230001M10Rik	RIKEN cDNA A230001M10 gene
chr3	102651027	102651527	501	1.32993	3.5361e-05	0.00315636	Distal Intergenic	3	102734529	102772292	37764	1	70747	ENSMUST00000029451.11	-83002	ENSMUSG00000027858	Tspan2	tetraspanin 2
chr7	25208990	25209490	501	1.33294	2.65901e-06	0.000515901	Intron (ENSMUST00000206750.1/67379, intron 4 of 4)	7	25217668	25217725	58	2	102466794	ENSMUST00000184632.1	8235	ENSMUSG00000098325	Mir7048	microRNA 7048
chr3	95645301	95645801	501	1.33478	2.07231e-08	1.42367e-05	Distal Intergenic	3	95658788	95663176	4389	1	17210	ENSMUST00000037947.14	-12987	ENSMUSG00000038612	Mcl1	myeloid cell leukemia sequence 1
chr10	111640418	111640918	501	1.33552	6.18624e-07	0.000182342	Distal Intergenic	10	111586719	111594273	7555	2	71321	ENSMUST00000181547.1	-46145	ENSMUSG00000097082	4933440J02Rik	RIKEN cDNA 4933440J02 gene
chr12	35067591	35068091	501	1.3364	2.34518e-05	0.00237556	Intron (ENSMUST00000221831.1/217463, intron 1 of 1)	12	35085993	35145387	59395	1	217463	ENSMUST00000221876.1	-17902	ENSMUSG00000020590	Snx13	sorting nexin 13
chr5	74936023	74936523	501	1.33685	8.96599e-07	0.000240215	Distal Intergenic	5	74949190	74966368	17179	1	619945	ENSMUST00000101121.2	-12667	ENSMUSG00000072874	Gm6116	predicted gene 6116
chr3	34457781	34458281	501	1.3372	3.49667e-05	0.00313224	Intron (ENSMUST00000196793.4/320478, intron 2 of 3)	3	34560328	34675854	115527	1	320478	ENSMUST00000200414.4	-102047	ENSMUSG00000105265	Sox2ot	SOX2 overlapping transcript (non-protein coding)
chrX	73568272	73568772	501	1.33722	3.39152e-06	0.000607303	Intron (ENSMUST00000088429.7/320707, intron 20 of 20)	20	73503086	73571005	67920	1	320707	ENSMUST00000114479.1	65186	ENSMUSG00000031376	Atp2b3	ATPase, Ca++ transporting, plasma membrane 3
chr2	120126471	120126971	501	1.33862	1.31468e-06	0.000313572	Promoter (2-3kb)	2	120102220	120129725	27506	2	98878	ENSMUST00000150240.7	2754	ENSMUSG00000027293	Ehd4	EH-domain containing 4
chr14	8618475	8618975	501	1.34048	1.43872e-05	0.00168336	Intron (ENSMUST00000102996.3/74430, intron 4 of 15)	14	8502421	8666239	163819	2	74430	ENSMUST00000225744.1	47264	ENSMUSG00000021747	Cfap20dc	CFAP20 domain containing
chr10	105580517	105581017	501	1.34346	2.32016e-06	0.000468164	Exon (ENSMUST00000161364.7/327812, exon 2 of 3)	10	105574559	105583874	9316	1	327812	ENSMUST00000145794.2	5958	ENSMUSG00000085282	Gm15663	predicted gene 15663
chr8	106608269	106608769	501	1.34472	3.85459e-05	0.00335632	Intron (ENSMUST00000000312.11/12550, intron 2 of 15)	8	106604143	106653919	49777	1	12550	ENSMUST00000136580.1	4126	ENSMUSG00000000303	Cdh1	cadherin 1
chr13	58460000	58460500	501	1.34539	1.32904e-05	0.00159301	Distal Intergenic	13	58405066	58410096	5031	1	74386	ENSMUST00000224479.1	54934	ENSMUSG00000035367	Rmi1	RecQ mediated genome instability 1
chr9	45189162	45189662	501	1.3474	0.000201685	0.010209	Intron (ENSMUST00000171277.1/ENSMUST00000171277.1, intron 1 of 1)	9	45195766	45250020	54255	1	408059	ENSMUST00000171799.3	-6104	ENSMUSG00000091996	Smim35	small integral membrane protein 35
chr2	36226996	36227496	501	1.34971	6.73197e-05	0.00489935	Promoter (2-3kb)	2	36230426	36252272	21847	1	19224	ENSMUST00000062069.5	-2930	ENSMUSG00000047250	Ptgs1	prostaglandin-endoperoxide synthase 1
chr12	17542431	17542931	501	1.3506	3.3749e-05	0.00305734	Promoter (1-2kb)	12	17544794	17551084	6291	1	18263	ENSMUST00000171737.2	-1863	ENSMUSG00000011179	Odc1	ornithine decarboxylase, structural 1
chr2	93252288	93252788	501	1.35073	1.91495e-05	0.00205542	Intron (ENSMUST00000111265.8/241556, intron 2 of 9)	2	93204247	93227786	23540	2	241556	ENSMUST00000028646.3	-24502	ENSMUSG00000027217	Tspan18	tetraspanin 18
chr7	3590495	3590995	501	1.35121	1.91869e-07	7.82354e-05	Distal Intergenic	7	3611171	3616085	4915	2	232790	ENSMUST00000148645.1	25090	ENSMUSG00000054594	Oscar	osteoclast associated receptor
chr3	35065713	35066213	501	1.35295	1.80415e-05	0.00198466	Distal Intergenic	3	34922545	34922651	107	2	102466155	ENSMUST00000183357.1	-143062	ENSMUSG00000098862	Mir6378	microRNA 6378
chrX	73675172	73675672	501	1.35425	4.79774e-08	2.66377e-05	Promoter (<=1kb)	20	73675507	73677344	1838	1	102857	ENSMUST00000171398.1	0	ENSMUSG00000019558	Slc6a8	solute carrier family 6 (neurotransmitter transporter, creatine), member 8
chr12	111340638	111341138	501	1.35433	3.10226e-05	0.00289957	Intron (ENSMUST00000041965.4/217866, intron 3 of 36)	12	111299140	111314537	15398	2	217866	ENSMUST00000222724.1	-26101	ENSMUSG00000021279	Cdc42bpb	CDC42 binding protein kinase beta
chr13	73290216	73290716	501	1.35491	3.124e-05	0.00291064	Distal Intergenic	13	73260497	73269608	9112	1	50916	ENSMUST00000022095.9	29719	ENSMUSG00000021604	Irx4	Iroquois homeobox 4
chr1	120900744	120901244	501	1.35504	2.8805e-05	0.00274757	Distal Intergenic	1	121087405	121120956	33552	1	98452	ENSMUST00000181433.7	-186161	ENSMUSG00000097881	Celrr	cerebellum expressed regulatory RNA
chr2	145873308	145873808	501	1.35513	4.81979e-05	0.00391612	Intron (ENSMUST00000110005.7/74030, intron 8 of 11)	2	145862644	145878974	16331	1	74030	ENSMUST00000145874.1	10664	ENSMUSG00000001768	Rin2	Ras and Rab interactor 2
chr14	69771416	69771916	501	1.35641	5.96675e-07	0.000177952	Intron (ENSMUST00000022663.6/21933, intron 2 of 7)	14	69767485	69779686	12202	1	21933	ENSMUST00000224533.1	3931	ENSMUSG00000022074	Tnfrsf10b	tumor necrosis factor receptor superfamily, member 10b
chr5	107450265	107450765	501	1.35651	1.55168e-05	0.00177436	Intron (ENSMUST00000162298.3/100503185, intron 2 of 5)	5	107437997	107510821	72825	1	231570	ENSMUST00000211896.1	12268	NA	NA	NA
chr2	151788458	151788958	501	1.35781	8.95951e-05	0.00594107	Distal Intergenic	2	151747578	151749978	2401	2	75283	ENSMUST00000134422.1	-38480	ENSMUSG00000086800	4930556L07Rik	RIKEN cDNA 4930556L07 gene
chr4	134750210	134750710	501	1.35849	1.0749e-06	0.000272676	Promoter (<=1kb)	4	134746576	134750107	3532	2	100017	ENSMUST00000148479.1	-103	ENSMUSG00000037295	Ldlrap1	low density lipoprotein receptor adaptor protein 1
chr2	72280483	72281422	940	1.36031	5.90912e-05	0.00448346	Distal Intergenic	2	72285637	72442610	156974	1	65964	ENSMUST00000090824.11	-4215	ENSMUSG00000004085	Map3k20	mitogen-activated protein kinase kinase kinase 20
chr1	135273279	135273779	501	1.36437	0.000203381	0.0102645	Promoter (<=1kb)	1	135271552	135272933	1382	2	215615	ENSMUST00000141092.1	-346	ENSMUSG00000041926	Rnpep	arginyl aminopeptidase (aminopeptidase B)
chr1	160025533	160026033	501	1.36463	2.58032e-07	9.77633e-05	Distal Intergenic	1	160044384	160071540	27157	1	67647	ENSMUST00000168250.7	-18351	ENSMUSG00000090394	4930523C07Rik	RIKEN cDNA 4930523C07 gene
chr4	147995316	147995816	501	1.36481	2.16294e-05	0.00223717	Distal Intergenic	4	148000722	148002079	1358	1	230899	ENSMUST00000103230.4	-4906	ENSMUSG00000041616	Nppa	natriuretic peptide type A
chr3	29991507	29992007	501	1.36519	3.63518e-07	0.000126201	Intron (ENSMUST00000172694.7/14013, intron 4 of 14)	3	29952716	29997663	44948	2	14013	ENSMUST00000174413.7	5656	ENSMUSG00000027684	Mecom	MDS1 and EVI1 complex locus
chr16	18739571	18740071	501	1.36561	6.14592e-08	3.23914e-05	Distal Intergenic	16	18776847	18778262	1416	1	12741	ENSMUST00000043577.2	-36776	ENSMUSG00000041378	Cldn5	claudin 5
chr1	40435865	40436365	501	1.36985	4.6066e-05	0.00379707	Promoter (<=1kb)	1	40436589	40441407	4819	1	17082	ENSMUST00000173881.7	-224	ENSMUSG00000026069	Il1rl1	interleukin 1 receptor-like 1
chr3	122151558	122152058	501	1.37059	1.5527e-06	0.000356564	Intron (ENSMUST00000013995.12/11304, intron 36 of 49)	3	122162317	122164319	2003	1	11304	ENSMUST00000144949.1	-10259	ENSMUSG00000028125	Abca4	ATP-binding cassette, sub-family A member 4
chr1	125706814	125707314	501	1.37067	2.66907e-05	0.00261222	Intron (ENSMUST00000027581.6/71111, intron 1 of 1)	1	125676995	125873862	196868	1	71111	ENSMUST00000027581.6	29819	ENSMUSG00000026343	Gpr39	G protein-coupled receptor 39
chr8	121152464	121152964	501	1.37507	4.61289e-05	0.00380048	Intron (ENSMUST00000127664.1/108148, intron 1 of 15)	8	121127940	121130644	2705	1	14241	ENSMUST00000181609.1	24524	ENSMUSG00000097084	Foxl1	forkhead box L1
chr9	57563061	57563561	501	1.37561	3.73012e-08	2.23248e-05	Promoter (<=1kb)	9	57562907	57577697	14791	1	24044	ENSMUST00000215942.1	154	ENSMUSG00000040188	Scamp2	secretory carrier membrane protein 2
chr6	127871426	127871926	501	1.37712	5.94915e-05	0.00450609	Distal Intergenic	6	127887589	127953977	66389	1	68498	ENSMUST00000032501.5	-15663	ENSMUSG00000030351	Tspan11	tetraspanin 11
chr10	58378395	58378895	501	1.37715	1.43463e-06	0.000334162	Intron (ENSMUST00000020078.13/110829, intron 1 of 9)	10	58371454	58424691	53238	1	110829	ENSMUST00000238939.1	6941	ENSMUSG00000019920	Lims1	LIM and senescent cell antigen-like domains 1
chr1	160057209	160058115	907	1.37745	5.8019e-05	0.00442302	Intron (ENSMUST00000168250.7/67647, intron 1 of 3)	1	160044447	160071509	27063	1	67647	ENSMUST00000165923.1	12762	ENSMUSG00000090394	4930523C07Rik	RIKEN cDNA 4930523C07 gene
chr12	28726993	28727493	501	1.37855	7.77805e-07	0.000217291	Intron (ENSMUST00000168129.9/217449, intron 3 of 11)	12	28709507	28750377	40871	2	217449	ENSMUST00000170994.2	22884	ENSMUSG00000020628	Trappc12	trafficking protein particle complex 12
chr12	110954379	110954879	501	1.38051	2.93371e-08	1.86993e-05	3' UTR	12	110976426	110978255	1830	2	74251	ENSMUST00000148765.1	23376	ENSMUSG00000037904	Ankrd9	ankyrin repeat domain 9
chr7	110288190	110288690	501	1.38418	3.84219e-05	0.00335328	Distal Intergenic	7	110320741	110340285	19545	2	319934	ENSMUST00000165992.1	51595	ENSMUSG00000038371	Sbf2	SET binding factor 2
chr4	141993498	141993998	501	1.38498	0.000274206	0.0125326	Intron (ENSMUST00000105780.7/329977, intron 3 of 32)	4	141982992	141986797	3806	1	545691	ENSMUST00000146094.1	10506	ENSMUSG00000085424	Fhad1os1	forkhead-associated phosphopeptide binding domain 1, opposite strand 1
chr2	93284605	93285105	501	1.38786	5.50263e-06	0.000854471	Intron (ENSMUST00000111265.8/241556, intron 2 of 9)	2	93311263	93312515	1253	2	241556	ENSMUST00000181716.7	27410	ENSMUSG00000027217	Tspan18	tetraspanin 18
chr10	127922277	127922777	501	1.38987	8.46602e-05	0.00572699	Distal Intergenic	10	127903414	127910337	6924	1	70061	ENSMUST00000149849.1	18863	ENSMUSG00000040127	Sdr9c7	4short chain dehydrogenase/reductase family 9C, member 7
chr4	132474564	132475064	501	1.39058	8.90469e-06	0.00121218	Distal Intergenic	4	132458731	132463921	5191	2	67219	ENSMUST00000102567.3	-10643	ENSMUSG00000066042	Med18	mediator complex subunit 18
chr12	40179872	40180372	501	1.39078	6.71587e-06	0.000996421	Intron (ENSMUST00000220951.1/380755, intron 2 of 2)	12	40176386	40199315	22930	2	380755	ENSMUST00000095760.2	18943	ENSMUSG00000071342	Lsmem1	leucine-rich single-pass membrane protein 1
chr7	25813667	25814167	501	1.39112	4.30868e-05	0.00363196	Promoter (1-2kb)	7	25809324	25815392	6069	2	74134	ENSMUST00000156714.1	1225	ENSMUSG00000040703	Cyp2s1	cytochrome P450, family 2, subfamily s, polypeptide 1
chr8	70272861	70273361	501	1.39115	1.74432e-12	1.09991e-08	Intron (ENSMUST00000148378.7/234373, intron 2 of 3)	8	70282827	70286530	3704	1	26558	ENSMUST00000087467.11	-9466	ENSMUSG00000003573	Homer3	homer scaffolding protein 3
chr1	180279670	180280170	501	1.39191	3.28053e-06	0.000593446	Distal Intergenic	1	180245638	180263438	17801	2	19165	ENSMUST00000133340.1	-16232	ENSMUSG00000010609	Psen2	presenilin 2
chr5	142911086	142911586	501	1.39346	1.04765e-05	0.00135312	Distal Intergenic	5	142903115	142906754	3640	2	11461	ENSMUST00000100497.10	-4332	ENSMUSG00000029580	Actb	actin, beta
chr12	73755594	73756094	501	1.39417	5.632e-05	0.00434415	Intron (ENSMUST00000221153.1/18755, intron 11 of 14)	12	73901375	73947530	46156	1	15251	ENSMUST00000110461.7	-145281	ENSMUSG00000021109	Hif1a	hypoxia inducible factor 1, alpha subunit
chr2	93226772	93227272	501	1.39433	5.62031e-05	0.00433892	Promoter (<=1kb)	2	93204247	93227786	23540	2	241556	ENSMUST00000028646.3	514	ENSMUSG00000027217	Tspan18	tetraspanin 18
chr7	118499031	118499531	501	1.39542	5.17384e-11	1.6026e-07	Distal Intergenic	7	118485111	118491975	6865	2	319622	ENSMUST00000178344.2	-7056	ENSMUSG00000095115	Itpripl2	inositol 1,4,5-triphosphate receptor interacting protein-like 2
chr5	120937807	120938307	501	1.39795	2.39383e-05	0.00241376	Distal Intergenic	5	120914536	120921652	7117	1	100535	ENSMUST00000044224.4	23271	ENSMUSG00000032623	Oas1d	2'-5' oligoadenylate synthetase 1D
chr2	104732048	104732548	501	1.39932	2.67889e-06	0.000517483	Intron (ENSMUST00000028595.7/211896, intron 1 of 8)	2	104722581	104723155	575	2	211896	ENSMUST00000144133.1	-8893	ENSMUSG00000027173	Depdc7	DEP domain containing 7
chr12	26206730	26207230	501	1.39946	7.33775e-05	0.00520296	Intron (ENSMUST00000223022.1/629481, intron 2 of 4)	12	26091962	26210505	118544	2	629481	ENSMUST00000223022.1	3275	ENSMUSG00000113550	Gm29687	predicted gene, 29687
chr10	94066760	94067260	501	1.40052	1.87273e-05	0.00203224	Intron (ENSMUST00000020208.4/13998, intron 2 of 20)	10	94072542	94089644	17103	1	13998	ENSMUST00000141143.1	-5282	ENSMUSG00000020021	Fgd6	FYVE, RhoGEF and PH domain containing 6
chrX	152159291	152159791	501	1.40101	1.0436e-05	0.00135017	Intron (ENSMUST00000168786.7/245666, intron 1 of 14)	20	152144272	152225236	80965	1	245666	ENSMUST00000112605.7	15019	ENSMUSG00000041115	Iqsec2	IQ motif and Sec7 domain 2
chr16	94208113	94208613	501	1.40173	8.01322e-08	3.98382e-05	Promoter (2-3kb)	16	94131939	94205634	73696	2	110948	ENSMUST00000227447.1	-2479	ENSMUSG00000040820	Hlcs	holocarboxylase synthetase (biotin- [propriony-Coenzyme A-carboxylase (ATP-hydrolysing)] ligase)
chr8	119709022	119709522	501	1.40217	2.6199e-09	3.4194e-06	Intron (ENSMUST00000095171.4/69047, intron 1 of 26)	8	119700070	119734368	34299	1	69047	ENSMUST00000212454.1	8952	ENSMUSG00000034112	Atp2c2	ATPase, Ca++ transporting, type 2C, member 2
chr2	35267051	35267551	501	1.40263	6.43667e-06	0.000968133	Intron (ENSMUST00000201185.3/227753, intron 2 of 17)	2	35256449	35290447	33999	1	227753	ENSMUST00000139867.4	10602	ENSMUSG00000026879	Gsn	gelsolin
chr18	78350249	78350749	501	1.40312	0.000114856	0.0070015	3' UTR	18	78146940	78209094	62155	2	27411	ENSMUST00000025434.13	-141155	ENSMUSG00000024552	Slc14a2	solute carrier family 14 (urea transporter), member 2
chr2	35445435	35445935	501	1.40435	5.34294e-06	0.000836458	Promoter (<=1kb)	2	35423329	35445833	22505	2	14594	ENSMUST00000130913.7	0	ENSMUSG00000035778	Ggta1	glycoprotein galactosyltransferase alpha 1, 3
chr1	131748929	131749429	501	1.406	3.67265e-07	0.000126201	Promoter (<=1kb)	1	131750383	131751087	705	1	320718	ENSMUST00000130544.1	-954	ENSMUSG00000042268	Slc26a9	solute carrier family 26, member 9
chr19	7335625	7336125	501	1.40786	9.80025e-06	0.00130197	Intron (ENSMUST00000032557.14/13728, intron 1 of 17)	19	7276759	7341192	64434	2	13728	ENSMUST00000171721.7	5067	ENSMUSG00000024969	Mark2	MAP/microtubule affinity regulating kinase 2
chr5	90605758	90606258	501	1.40816	1.10499e-06	0.000277914	Intron (ENSMUST00000031317.9/73246, intron 8 of 10)	5	90603623	90609801	6179	2	73246	ENSMUST00000202807.1	3543	ENSMUSG00000029370	Rassf6	Ras association (RalGDS/AF-6) domain family member 6
chr19	60955681	60956609	929	1.40892	2.35738e-06	0.000473743	Intron (ENSMUST00000003313.9/14773, intron 1 of 15)	19	60890463	61051754	161292	1	14773	ENSMUST00000236876.1	65218	ENSMUSG00000003228	Grk5	G protein-coupled receptor kinase 5
chrX	71087618	71088118	501	1.41148	1.88092e-05	0.00203487	Intron (ENSMUST00000239162.1/333639, intron 1 of 4)	20	71050256	71156056	105801	1	333639	ENSMUST00000082088.9	37362	ENSMUSG00000059401	Mamld1	mastermind-like domain containing 1
chr9	107912200	107912700	501	1.41188	6.8984e-06	0.00101627	Promoter (2-3kb)	9	107915003	107915728	726	1	19882	ENSMUST00000195113.1	-2303	ENSMUSG00000032584	Mst1r	macrophage stimulating 1 receptor (c-met-related tyrosine kinase)
chr1	75212984	75213484	501	1.4165	3.67115e-06	0.000643665	Promoter (<=1kb)	1	75213061	75214031	971	1	20872	ENSMUST00000156012.1	0	ENSMUSG00000026201	Stk16	serine/threonine kinase 16
chr18	39319236	39319736	501	1.41652	4.62056e-08	2.59021e-05	Intron (ENSMUST00000097593.8/71302, intron 20 of 22)	18	39306754	39367056	60303	1	71302	ENSMUST00000235660.1	12482	ENSMUSG00000036452	Arhgap26	Rho GTPase activating protein 26
chr8	125918815	125919315	501	1.41876	5.17938e-05	0.00409338	Intron (ENSMUST00000034316.5/234878, intron 1 of 9)	8	125910450	125947440	36991	1	234878	ENSMUST00000034316.5	8365	ENSMUSG00000031853	Map3k21	mitogen-activated protein kinase kinase kinase 21
chr18	82524581	82525081	501	1.41922	1.18461e-08	9.50691e-06	Intron (ENSMUST00000091789.10/17196, intron 3 of 3)	18	82554470	82585627	31158	1	17196	ENSMUST00000152071.8	-29389	ENSMUSG00000041607	Mbp	myelin basic protein
chr4	147985289	147985789	501	1.42752	1.21462e-07	5.65832e-05	Promoter (<=1kb)	4	147985788	147987205	1418	1	18158	ENSMUST00000103231.4	0	ENSMUSG00000029019	Nppb	natriuretic peptide type B
chr7	101213703	101214203	501	1.42909	1.85258e-06	0.000403314	Intron (ENSMUST00000032931.8/207278, intron 8 of 20)	7	101244119	101253921	9803	1	207278	ENSMUST00000151693.1	-29916	ENSMUSG00000030691	Fchsd2	FCH and double SH3 domains 2
chr10	67490483	67490983	501	1.43043	0.000117789	0.00709642	Distal Intergenic	10	67535475	67540246	4772	1	13654	ENSMUST00000145754.7	-44492	ENSMUSG00000037868	Egr2	early growth response 2
chr8	125920350	125920850	501	1.43135	6.12022e-05	0.00457733	Intron (ENSMUST00000034316.5/234878, intron 1 of 9)	8	125910450	125947440	36991	1	234878	ENSMUST00000034316.5	9900	ENSMUSG00000031853	Map3k21	mitogen-activated protein kinase kinase kinase 21
chr9	40576091	40576591	501	1.4317	1.23642e-05	0.00152551	Distal Intergenic	9	40293239	40531383	238145	2	235283	ENSMUST00000119373.8	-44708	ENSMUSG00000040111	Gramd1b	GRAM domain containing 1B
chr2	107076927	107077427	501	1.4325	2.25203e-06	0.000459671	Distal Intergenic	2	107056140	107059656	3517	2	14308	ENSMUST00000028533.6	-17271	ENSMUSG00000027120	Fshb	follicle stimulating hormone beta
chr4	134494753	134495253	501	1.43454	1.70969e-06	0.000383221	Promoter (1-2kb)	4	134496697	134508813	12117	1	71904	ENSMUST00000081525.3	-1444	ENSMUSG00000037348	Paqr7	progestin and adipoQ receptor family member VII
chr18	67442405	67442905	501	1.43466	8.69295e-07	0.00023462	Exon (ENSMUST00000025408.9/69597, exon 2 of 17)	18	67433851	67449107	15257	2	69597	ENSMUST00000235409.1	6202	ENSMUSG00000024527	Afg3l2	AFG3-like AAA ATPase 2
chr7	65873181	65873681	501	1.43533	1.96158e-05	0.00209012	Intron (ENSMUST00000176199.7/18553, intron 1 of 6)	7	65862432	66050340	187909	1	18553	ENSMUST00000176209.1	10749	ENSMUSG00000030513	Pcsk6	proprotein convertase subtilisin/kexin type 6
chr9	45231612	45232112	501	1.43612	3.6948e-08	2.22683e-05	Intron (ENSMUST00000164650.7/408059, intron 1 of 4)	9	45172726	45204092	31367	2	214523	ENSMUST00000034599.14	-27520	ENSMUSG00000032091	Tmprss4	transmembrane protease, serine 4
chr17	34564070	34564570	501	1.43643	3.02929e-06	0.000562403	Promoter (<=1kb)	17	34564268	34588503	24236	1	18132	ENSMUST00000015612.13	0	ENSMUSG00000015468	Notch4	notch 4
chrX	163164643	163165143	501	1.4391	9.79222e-05	0.00627548	Distal Intergenic	20	162969105	163031319	62215	1	55936	ENSMUST00000112300.1	195538	ENSMUSG00000031360	Ctps2	cytidine 5'-triphosphate synthase 2
chr16	43806940	43807440	501	1.44057	0.000104681	0.00656633	Exon (ENSMUST00000229953.1/13490, exon 4 of 8)	16	43762221	43822932	60712	1	13490	ENSMUST00000023390.4	44719	ENSMUSG00000022705	Drd3	dopamine receptor D3
chr10	79915183	79915683	501	1.44086	5.20849e-10	8.7581e-07	Promoter (1-2kb)	10	79912712	79916919	4208	2	109284	ENSMUST00000218750.1	1236	ENSMUSG00000035781	R3hdm4	R3H domain containing 4
chrX	38006712	38007212	501	1.44254	1.84076e-05	0.00201114	Distal Intergenic	20	38013173	38018815	5643	2	436199	ENSMUST00000089286.11	11603	ENSMUSG00000068173	Btg1b	BTG anti-proliferation factor 1B
chr1	106839544	106840044	501	1.44299	7.56272e-06	0.00108366	Distal Intergenic	1	106861173	106883348	22176	1	20724	ENSMUST00000086701.12	-21129	ENSMUSG00000067006	Serpinb5	serine (or cysteine) peptidase inhibitor, clade B, member 5
chrX	99150654	99151154	501	1.44831	9.34911e-07	0.00024822	Distal Intergenic	20	99138131	99147230	9100	1	13641	ENSMUST00000151750.1	12523	ENSMUSG00000031217	Efnb1	ephrin B1
chr2	127646844	127647344	501	1.44901	3.10645e-07	0.000111741	Intron (ENSMUST00000028854.14/17153, intron 1 of 3)	2	127634874	127656219	21346	2	17153	ENSMUST00000028853.6	8875	ENSMUSG00000027375	Mal	myelin and lymphocyte protein, T cell differentiation protein
chr5	90689663	90690163	501	1.44951	7.34648e-09	6.98035e-06	Distal Intergenic	5	90603831	90640657	36827	2	73246	ENSMUST00000202704.3	-49006	ENSMUSG00000029370	Rassf6	Ras association (RalGDS/AF-6) domain family member 6
chr8	119709618	119710118	501	1.44959	5.82772e-11	1.71488e-07	Intron (ENSMUST00000095171.4/69047, intron 1 of 26)	8	119700070	119734368	34299	1	69047	ENSMUST00000212454.1	9548	ENSMUSG00000034112	Atp2c2	ATPase, Ca++ transporting, type 2C, member 2
chr12	116553322	116553822	501	1.44978	1.26204e-05	0.00154953	Intron (ENSMUST00000185505.6/19276, intron 1 of 3)	12	116485833	117276793	790961	1	19276	ENSMUST00000070733.8	67489	ENSMUSG00000056553	Ptprn2	protein tyrosine phosphatase receptor type N polypeptide 2
chr8	14759060	14759560	501	1.45032	0.000111166	0.00684115	Intron (ENSMUST00000152652.7/244310, intron 6 of 14)	8	14742753	14760902	18150	1	244310	ENSMUST00000137130.1	16307	ENSMUSG00000047495	Dlgap2	DLG associated protein 2
chrX	140529192	140529692	501	1.45094	7.83843e-09	7.28388e-06	Distal Intergenic	20	140539528	140542668	3141	2	14605	ENSMUST00000112995.2	12976	ENSMUSG00000031431	Tsc22d3	TSC22 domain family, member 3
chr2	122206643	122207143	501	1.45216	1.0291e-05	0.00134192	Downstream (<=300bp)	2	122186474	122204961	18488	1	74401	ENSMUST00000149861.1	20169	ENSMUSG00000027229	Terb2	telomere repeat binding bouquet formation protein 2
chr5	142911660	142912160	501	1.45277	1.0008e-06	0.000260619	Distal Intergenic	5	142903115	142906754	3640	2	11461	ENSMUST00000100497.10	-4906	ENSMUSG00000029580	Actb	actin, beta
chr3	122391770	122392270	501	1.45287	4.17715e-09	4.72763e-06	Exon (ENSMUST00000198222.1/ENSMUST00000198222.1, exon 1 of 2)	3	122419757	122426866	7110	1	29815	ENSMUST00000200544.1	-27487	ENSMUSG00000028121	Bcar3	breast cancer anti-estrogen resistance 3
chr6	70773757	70774257	501	1.45411	3.36233e-05	0.0030522	Promoter (<=1kb)	6	70766273	70773692	7420	2	19895	ENSMUST00000124633.1	-65	ENSMUSG00000053604	Rpia	ribose 5-phosphate isomerase A
chr16	11017820	11018320	501	1.45757	4.83364e-09	5.15924e-06	Intron (ENSMUST00000162323.1/56722, intron 1 of 2)	16	10959275	10993121	33847	2	56722	ENSMUST00000023143.13	-24699	ENSMUSG00000022500	Litaf	LPS-induced TN factor
chr19	60939931	60940431	501	1.45758	7.69702e-06	0.00109418	Intron (ENSMUST00000003313.9/14773, intron 1 of 15)	19	60890463	61051754	161292	1	14773	ENSMUST00000236876.1	49468	ENSMUSG00000003228	Grk5	G protein-coupled receptor kinase 5
chr14	17735430	17735930	501	1.45948	4.40535e-05	0.00368451	Intron (ENSMUST00000224470.1/21834, intron 1 of 3)	14	17660896	18036559	375664	1	21834	ENSMUST00000022303.14	74534	ENSMUSG00000021779	Thrb	thyroid hormone receptor beta
chrX	142464160	142464660	501	1.46076	3.29763e-05	0.00301788	Distal Intergenic	20	142317993	142390535	72543	2	50790	ENSMUST00000033634.4	-73625	ENSMUSG00000031278	Acsl4	acyl-CoA synthetase long-chain family member 4
chr19	34179099	34179599	501	1.46116	5.03451e-06	0.000800074	Distal Intergenic	19	34192229	34240333	48105	1	76630	ENSMUST00000054956.14	-12630	ENSMUSG00000024776	Stambpl1	STAM binding protein like 1
chr13	103238234	103238734	501	1.46218	7.93574e-05	0.00547525	Intron (ENSMUST00000166726.7/328329, intron 1 of 26)	13	103168017	103171529	3513	2	328329	ENSMUST00000211607.1	-66705	ENSMUSG00000034751	Mast4	microtubule associated serine/threonine kinase family member 4
chr5	124016233	124016733	501	1.46247	1.168e-06	0.000289006	Intron (ENSMUST00000040967.8/330192, intron 1 of 3)	5	124006136	124011713	5578	2	330192	ENSMUST00000199306.1	-4520	ENSMUSG00000066278	Vps37b	vacuolar protein sorting 37B
chrX	143030842	143031342	501	1.46398	6.20741e-06	0.000939939	Distal Intergenic	20	142851146	142966728	115583	2	56068	ENSMUST00000041317.2	-64114	ENSMUSG00000042225	Ammecr1	AMMECR nuclear protein 1
chr10	59938959	59939459	501	1.46565	1.17972e-06	0.000290905	Distal Intergenic	10	59949669	59951834	2166	2	74747	ENSMUST00000020308.4	12375	ENSMUSG00000020108	Ddit4	DNA-damage-inducible transcript 4
chr5	148373100	148373600	501	1.46659	1.0083e-05	0.00132525	Promoter (1-2kb)	5	148352153	148371546	19394	2	11987	ENSMUST00000138596.1	-1554	ENSMUSG00000041313	Slc7a1	solute carrier family 7 (cationic amino acid transporter, y+ system), member 1
chr1	87559134	87559634	501	1.46914	6.95983e-05	0.00501556	Intron (ENSMUST00000166055.7/23956, intron 1 of 2)	1	87476834	87573870	97037	2	53972	ENSMUST00000068681.11	14236	ENSMUSG00000026259	Ngef	neuronal guanine nucleotide exchange factor
chr19	29365176	29365676	501	1.46955	6.19308e-06	0.000938573	Promoter (1-2kb)	19	29360854	29363899	3046	2	67759	ENSMUST00000129608.1	-1277	ENSMUSG00000016495	Plgrkt	plasminogen receptor, C-terminal lysine transmembrane protein
chrX	9907159	9907659	501	1.47142	1.39325e-05	0.00164321	Intron (ENSMUST00000067529.8/236643, intron 2 of 16)	20	9885622	9994543	108922	1	236643	ENSMUST00000086165.3	21537	ENSMUSG00000054453	Sytl5	synaptotagmin-like 5
chr2	35266471	35266971	501	1.47145	6.89524e-12	3.20371e-08	5' UTR	2	35256449	35290447	33999	1	227753	ENSMUST00000139867.4	10022	ENSMUSG00000026879	Gsn	gelsolin
chr14	66973026	66973526	501	1.47484	1.38706e-06	0.000325227	Distal Intergenic	14	66987273	66989841	2569	2	12177	ENSMUST00000138160.7	16315	ENSMUSG00000022051	Bnip3l	BCL2/adenovirus E1B interacting protein 3-like
chr8	14985705	14986205	501	1.4757	1.76751e-07	7.41253e-05	Intron (ENSMUST00000084207.11/234094, intron 26 of 28)	8	14990359	14991124	766	1	234094	ENSMUST00000162444.1	-4154	ENSMUSG00000071176	Arhgef10	Rho guanine nucleotide exchange factor 10
chr12	25165456	25165956	501	1.47635	1.86287e-07	7.67676e-05	Intron (ENSMUST00000223481.1/ENSMUST00000223481.1, intron 1 of 2)	12	25129174	25134931	5758	1	432641	ENSMUST00000223429.1	36282	NA	Gm17746	predicted gene, 17746
chr7	18779516	18780016	501	1.47842	2.81652e-05	0.00270321	Distal Intergenic	7	18786332	18789099	2768	1	20958	ENSMUST00000207882.1	-6316	ENSMUSG00000109116	Sycp1-ps1	synaptonemal complex protein 1, pseudogene 1
chr9	60504677	60505177	501	1.47887	6.05152e-05	0.00456016	Intron (ENSMUST00000098660.9/207596, intron 1 of 17)	9	59966931	60511035	544105	2	207596	ENSMUST00000098660.9	5858	ENSMUSG00000032289	Thsd4	thrombospondin, type I, domain containing 4
chr2	109443446	109443946	501	1.48113	1.36537e-05	0.00162154	Distal Intergenic	2	109292023	109296060	4038	1	228421	ENSMUST00000162515.1	151423	ENSMUSG00000027115	Kif18a	kinesin family member 18A
chr3	122463064	122463564	501	1.48287	3.95619e-05	0.0034123	Intron (ENSMUST00000029766.8/29815, intron 3 of 11)	3	122483723	122508448	24726	1	29815	ENSMUST00000197073.1	-20159	ENSMUSG00000028121	Bcar3	breast cancer anti-estrogen resistance 3
chr2	102958921	102959421	501	1.48518	8.2083e-06	0.00114479	Distal Intergenic	2	102811141	102901665	90525	2	12505	ENSMUST00000111194.7	-57256	ENSMUSG00000005087	Cd44	CD44 antigen
chr12	4590563	4591063	501	1.48863	8.02503e-05	0.00550291	Promoter (1-2kb)	12	4592638	4629717	37080	1	20403	ENSMUST00000218402.1	-1575	ENSMUSG00000020640	Itsn2	intersectin 2
chr9	40489532	40490032	501	1.4923	4.20858e-05	0.00357442	Intron (ENSMUST00000119373.8/235283, intron 1 of 20)	9	40333486	40465564	132079	2	235283	ENSMUST00000148170.1	-23968	ENSMUSG00000040111	Gramd1b	GRAM domain containing 1B
chr11	119967852	119968352	501	1.49251	5.22147e-07	0.00016433	Intron (ENSMUST00000075180.11/108100, intron 3 of 13)	11	119960021	119960387	367	1	108100	ENSMUST00000146960.1	7831	ENSMUSG00000025372	Baiap2	brain-specific angiogenesis inhibitor 1-associated protein 2
chrX	73650822	73651322	501	1.49252	6.96279e-06	0.00102189	Distal Intergenic	20	73656251	73657831	1581	2	93843	ENSMUST00000129106.1	6509	ENSMUSG00000002012	Pnck	pregnancy upregulated non-ubiquitously expressed CaM kinase
chr18	56687653	56688153	501	1.49897	1.05704e-10	2.59206e-07	Distal Intergenic	18	56707813	56753424	45612	1	16906	ENSMUST00000025486.8	-19660	ENSMUSG00000024590	Lmnb1	lamin B1
chr8	125916414	125916914	501	1.50118	2.97923e-06	0.000557211	Intron (ENSMUST00000034316.5/234878, intron 1 of 9)	8	125910450	125947440	36991	1	234878	ENSMUST00000034316.5	5964	ENSMUSG00000031853	Map3k21	mitogen-activated protein kinase kinase kinase 21
chrX	81191941	81192441	501	1.50157	1.31881e-05	0.00158316	Distal Intergenic	20	81070716	81097872	27157	1	192216	ENSMUST00000026760.2	121225	ENSMUSG00000025666	Tmem47	transmembrane protein 47
chr4	89348784	89349284	501	1.50629	3.9696e-07	0.00013252	Distal Intergenic	4	89381957	89399880	17924	1	102633081	ENSMUST00000129908.1	-32673	ENSMUSG00000086035	Gm12610	predicted gene 12610
chr12	3570494	3570994	501	1.50637	1.94983e-09	2.69254e-06	Promoter (1-2kb)	12	3572381	3781796	209416	1	13528	ENSMUST00000173199.7	-1387	ENSMUSG00000071454	Dtnb	dystrobrevin, beta
chr15	74299567	74300067	501	1.50716	6.43093e-05	0.0047466	Distal Intergenic	15	74516195	74589464	73270	1	107831	ENSMUST00000042035.15	-216128	ENSMUSG00000034730	Adgrb1	adhesion G protein-coupled receptor B1
chr9	45337368	45337868	501	1.50951	1.95124e-05	0.00208287	Intron (ENSMUST00000034597.7/214531, intron 7 of 12)	9	45318266	45322079	3814	2	72229	ENSMUST00000131342.1	-15289	ENSMUSG00000085831	Lncbate3	brown adipose tissue enriched long noncoding RNA 3
chr4	126250524	126251024	501	1.51192	8.30556e-07	0.000226999	Intron (ENSMUST00000122129.7/245877, intron 1 of 17)	4	126232167	126256277	24111	2	245877	ENSMUST00000122129.7	5253	ENSMUSG00000028849	Map7d1	MAP7 domain containing 1
chr4	43473567	43474067	501	1.51752	5.74099e-06	0.000883713	Distal Intergenic	4	43482187	43483222	1036	2	54390	ENSMUST00000123526.1	9155	ENSMUSG00000028460	Sit1	suppression inducing transmembrane adaptor 1
chr2	166249284	166249784	501	1.51897	1.07884e-05	0.00137629	Distal Intergenic	2	166273908	166294831	20924	1	670775	ENSMUST00000152987.1	-24124	ENSMUSG00000084840	Gm11468	predicted gene 11468
chr5	139732611	139733111	501	1.51983	9.96726e-06	0.0013182	Promoter (<=1kb)	5	139706696	139732834	26139	2	231830	ENSMUST00000170773.5	0	ENSMUSG00000036718	Micall2	MICAL-like 2
chr6	127935086	127935586	501	1.52378	3.17051e-09	3.84714e-06	Exon (ENSMUST00000132657.1/ENSMUST00000132657.1, exon 3 of 3)	6	127965257	127966817	1561	2	109246	ENSMUST00000202141.1	31231	ENSMUSG00000030352	Tspan9	tetraspanin 9
chr13	109897823	109898323	501	1.52412	1.34146e-05	0.00160381	Intron (ENSMUST00000122041.7/238871, intron 7 of 16)	13	109903102	109951387	48286	1	238871	ENSMUST00000119672.7	-4779	ENSMUSG00000021699	Pde4d	phosphodiesterase 4D, cAMP specific
chr3	30216751	30217251	501	1.52415	6.60559e-06	0.000986518	Intron (ENSMUST00000173495.7/14013, intron 1 of 15)	3	29952567	30238162	285596	2	14013	ENSMUST00000173059.7	20911	ENSMUSG00000027684	Mecom	MDS1 and EVI1 complex locus
chr4	46426801	46427301	501	1.53677	7.35588e-07	0.000208131	Distal Intergenic	4	46393989	46413506	19518	2	93966	ENSMUST00000071096.2	-13295	ENSMUSG00000028332	Hemgn	hemogen
chr1	181244033	181244533	501	1.53687	1.27037e-05	0.00155221	Distal Intergenic	1	181173228	181212001	38774	2	226757	ENSMUST00000237749.1	-32032	ENSMUSG00000038733	Wdr26	WD repeat domain 26
chr4	45589277	45589777	501	1.53689	1.30043e-06	0.000313547	Distal Intergenic	4	45639744	45646097	6354	1	100040557	ENSMUST00000211577.1	-49967	ENSMUSG00000085980	Gm12408	predicted gene 12408
chr15	74890553	74891053	501	1.5372	2.17093e-05	0.00224149	Intron (ENSMUST00000190826.1/67038, intron 1 of 2)	15	74876987	74897021	20035	2	67038	ENSMUST00000190826.1	5968	ENSMUSG00000063522	Ly6m	lymphocyte antigen 6 family member M
chr8	23428674	23429174	501	1.53936	5.28083e-06	0.000830252	Intron (ENSMUST00000033952.7/20377, intron 2 of 2)	8	23411502	23449632	38131	1	20377	ENSMUST00000033952.7	17172	ENSMUSG00000031548	Sfrp1	secreted frizzled-related protein 1
chr2	168827166	168827666	501	1.54058	2.05506e-05	0.00215884	Distal Intergenic	2	168756614	168767943	11330	2	99377	ENSMUST00000125138.1	-59223	ENSMUSG00000027547	Sall4	spalt like transcription factor 4
chr18	32347512	32348012	501	1.54259	1.05916e-05	0.00136399	Distal Intergenic	18	32359053	32377052	18000	2	402767	ENSMUST00000234930.1	29040	NA	A830052D11Rik	RIKEN cDNA A830052D11 gene
chr7	64212783	64213283	501	1.54294	1.40889e-07	6.29749e-05	Promoter (1-2kb)	7	64210909	64223760	12852	1	17364	ENSMUST00000205994.1	1874	ENSMUSG00000030523	Trpm1	transient receptor potential cation channel, subfamily M, member 1
chr2	60854960	60855460	501	1.5445	1.44222e-08	1.08818e-05	Intron (ENSMUST00000028347.12/56878, intron 1 of 13)	2	60751953	60881438	129486	2	56878	ENSMUST00000164147.7	25978	ENSMUSG00000026970	Rbms1	RNA binding motif, single stranded interacting protein 1
chrX	99516387	99516887	501	1.54539	5.09863e-07	0.000161907	Distal Intergenic	20	99465734	99471273	5540	2	18744	ENSMUST00000113792.1	-45114	ENSMUSG00000034403	Pja1	praja ring finger ubiquitin ligase 1
chrX	150781051	150781551	501	1.54672	6.06797e-06	0.00092278	Distal Intergenic	20	150811100	150812461	1362	2	80884	ENSMUST00000124537.1	30910	ENSMUSG00000025268	Maged2	MAGE family member D2
chr5	144931709	144932209	501	1.54774	1.02304e-05	0.00133896	Intron (ENSMUST00000110677.7/75788, intron 1 of 18)	5	144876495	144965839	89345	2	75788	ENSMUST00000110677.7	33630	ENSMUSG00000038780	Smurf1	SMAD specific E3 ubiquitin protein ligase 1
chr12	35764812	35765312	501	1.54798	7.64134e-07	0.00021449	Distal Intergenic	12	35672380	35695118	22739	2	71581	ENSMUST00000222153.1	-69694	ENSMUSG00000113985	9130015A21Rik	RIKEN cDNA 9130015A21 gene
chr2	158512505	158513005	501	1.54832	6.02325e-11	1.74336e-07	Promoter (<=1kb)	2	158512796	158550628	37833	1	545481	ENSMUST00000165398.1	0	ENSMUSG00000074625	Arhgap40	Rho GTPase activating protein 40
chr2	167805927	167806427	501	1.54925	3.81437e-08	2.25993e-05	Distal Intergenic	2	167691181	167697801	6621	1	329562	ENSMUST00000130679.1	114746	ENSMUSG00000006462	A530013C23Rik	RIKEN cDNA A530013C23 gene
chr12	87399039	87399539	501	1.54947	4.62708e-06	0.000749494	Distal Intergenic	12	87305058	87388355	83298	2	20773	ENSMUST00000021424.4	-10684	ENSMUSG00000021036	Sptlc2	serine palmitoyltransferase, long chain base subunit 2
chr11	57899490	57899990	501	1.55572	1.45386e-07	6.41727e-05	Distal Intergenic	11	57828705	57832818	4114	2	15110	ENSMUST00000160392.8	-66672	ENSMUSG00000037335	Hand1	heart and neural crest derivatives expressed 1
chr3	98080593	98081093	501	1.55854	1.12991e-05	0.00143007	Intron (ENSMUST00000198324.1/18129, intron 4 of 7)	3	98013538	98150361	136824	1	18129	ENSMUST00000079812.7	67055	ENSMUSG00000027878	Notch2	notch 2
chr11	79655554	79656054	501	1.56015	5.90951e-08	3.12386e-05	Intron (ENSMUST00000017783.12/268451, intron 3 of 14)	11	79660562	79683498	22937	1	268451	ENSMUST00000155381.1	-4508	ENSMUSG00000017639	Rab11fip4	RAB11 family interacting protein 4 (class II)
chr18	20215208	20215708	501	1.56288	3.12414e-06	0.000575775	Distal Intergenic	18	20247340	20285031	37692	1	211924	ENSMUST00000054128.6	-31632	ENSMUSG00000034774	Dsg1c	desmoglein 1 gamma
chr18	80583293	80583793	501	1.56563	3.80358e-11	1.29145e-07	Intron (ENSMUST00000237693.1/ENSMUST00000237693.1, intron 2 of 3)	18	80607390	80608975	1586	2	18018	ENSMUST00000237776.1	25182	ENSMUSG00000033016	Nfatc1	nuclear factor of activated T cells, cytoplasmic, calcineurin dependent 1
chr16	97362194	97362694	501	1.56901	7.16689e-06	0.00104071	Intron (ENSMUST00000047275.7/56175, intron 1 of 8)	16	97356742	97442936	86195	1	56175	ENSMUST00000047275.7	5452	ENSMUSG00000040605	Bace2	beta-site APP-cleaving enzyme 2
chr12	85449796	85450296	501	1.5739	3.55912e-10	6.40062e-07	Distal Intergenic	12	85473890	85477273	3384	1	14281	ENSMUST00000021674.6	-23594	ENSMUSG00000021250	Fos	FBJ osteosarcoma oncogene
chr4	89396046	89396546	501	1.58242	2.4588e-07	9.43742e-05	Intron (ENSMUST00000129908.1/102633081, intron 3 of 3)	4	89381957	89399880	17924	1	102633081	ENSMUST00000129908.1	14089	ENSMUSG00000086035	Gm12610	predicted gene 12610
chr19	47916339	47916839	501	1.58326	1.64647e-06	0.000371736	Promoter (2-3kb)	19	47898152	47919250	21099	2	414801	ENSMUST00000237029.1	2411	ENSMUSG00000117975	Itprip	inositol 1,4,5-triphosphate receptor interacting protein
chr1	131663822	131664322	501	1.58395	2.6857e-08	1.74975e-05	Promoter (1-2kb)	1	131661911	131665446	3536	1	13034	ENSMUST00000141061.1	1911	ENSMUSG00000004552	Ctse	cathepsin E
chr9	57989205	57989705	501	1.58813	1.23342e-06	0.000301621	Distal Intergenic	9	57998041	58007451	9411	1	13070	ENSMUST00000181289.1	-8336	ENSMUSG00000032323	Cyp11a1	cytochrome P450, family 11, subfamily a, polypeptide 1
chr14	21746789	21747289	501	1.58892	1.27681e-08	1.00191e-05	Promoter (<=1kb)	14	21740144	21746485	6342	2	27389	ENSMUST00000153071.7	-304	ENSMUSG00000021768	Dusp13b	dual specificity phosphatase 13B
chrX	85771248	85771748	501	1.59159	6.91616e-06	0.00101759	Intron (ENSMUST00000142152.1/14933, intron 1 of 19)	20	85701937	85776624	74688	2	14933	ENSMUST00000142152.1	4876	ENSMUSG00000025059	Gk	glycerol kinase
chr1	170681003	170681503	501	1.59764	7.62832e-07	0.000214465	Exon (ENSMUST00000046792.8/320078, exon 7 of 8)	1	170644532	170682789	38258	1	320078	ENSMUST00000046792.8	36471	ENSMUSG00000038463	Olfml2b	olfactomedin-like 2B
chr4	142094608	142095108	501	1.60011	3.04798e-07	0.000110694	Distal Intergenic	4	142084856	142088077	3222	1	100038693	ENSMUST00000139653.1	9752	ENSMUSG00000073728	Tmem51os1	Tmem51 opposite strand 1
chr4	141869354	141869854	501	1.60696	4.08994e-09	4.65878e-06	Intron (ENSMUST00000036854.3/27984, intron 1 of 3)	4	141858142	141874920	16779	2	27984	ENSMUST00000036854.3	5066	ENSMUSG00000040659	Efhd2	EF hand domain containing 2
chr15	74289839	74290339	501	1.60808	3.03352e-05	0.00284955	Distal Intergenic	15	74516195	74589464	73270	1	107831	ENSMUST00000042035.15	-225856	ENSMUSG00000034730	Adgrb1	adhesion G protein-coupled receptor B1
chr18	64618668	64619168	501	1.61302	5.84798e-06	0.000897053	Intron (ENSMUST00000025482.9/54670, intron 1 of 27)	18	64577466	64660807	83342	2	54670	ENSMUST00000237686.1	41639	ENSMUSG00000039529	Atp8b1	ATPase, class I, type 8B, member 1
chr8	34528068	34528568	501	1.61565	2.70376e-06	0.00052014	Distal Intergenic	8	34589420	34640316	50897	2	330734	ENSMUST00000211381.1	111748	ENSMUSG00000109819	B930018H19Rik	RIKEN cDNA B930018H19 gene
chr9	26806236	26806736	501	1.62287	5.02049e-07	0.000160002	Promoter (<=1kb)	9	26763044	26806432	43389	2	244757	ENSMUST00000040398.13	0	ENSMUSG00000036395	Glb1l2	galactosidase, beta 1-like 2
chr7	118500048	118500548	501	1.62291	3.72686e-12	2.02742e-08	Distal Intergenic	7	118485111	118491975	6865	2	319622	ENSMUST00000178344.2	-8073	ENSMUSG00000095115	Itpripl2	inositol 1,4,5-triphosphate receptor interacting protein-like 2
chr1	106860819	106861319	501	1.62697	5.30204e-12	2.60033e-08	Promoter (<=1kb)	1	106861173	106883348	22176	1	20724	ENSMUST00000086701.12	0	ENSMUSG00000067006	Serpinb5	serine (or cysteine) peptidase inhibitor, clade B, member 5
chr7	24386041	24386541	501	1.63285	1.01406e-08	8.64926e-06	Exon (ENSMUST00000206910.1/ENSMUST00000206910.1, exon 1 of 1)	7	24382170	24384789	2620	1	16534	ENSMUST00000205881.1	3871	ENSMUSG00000054342	Kcnn4	potassium intermediate/small conductance calcium-activated channel, subfamily N, member 4
chr18	84119080	84119580	501	1.63518	1.03531e-05	0.00134506	Distal Intergenic	18	84088671	84096088	7418	1	225791	ENSMUST00000235383.1	30409	ENSMUSG00000049090	Ptgr3	prostaglandin reductase 3
chr3	90589370	90589870	501	1.63914	5.23125e-09	5.46521e-06	Promoter (<=1kb)	3	90590214	90591454	1241	1	628324	ENSMUST00000238223.1	-344	ENSMUSG00000094018	S100a2	S100 calcium binding protein A2
chr8	12032253	12032753	501	1.64172	2.35918e-06	0.000473743	Distal Intergenic	8	11842061	11855757	13697	1	75528	ENSMUST00000132536.1	190192	ENSMUSG00000031512	Tex29	testis expressed 29
chr3	121626234	121626734	501	1.64331	3.55549e-09	4.21309e-06	Distal Intergenic	3	121637128	121643367	6240	2	100503044	ENSMUST00000198402.1	16633	ENSMUSG00000044522	A730020M07Rik	RIKEN cDNA A730020M07 gene
chr2	166264715	166265215	501	1.64443	1.56417e-06	0.000358193	Distal Intergenic	2	166273908	166294831	20924	1	670775	ENSMUST00000152987.1	-8693	ENSMUSG00000084840	Gm11468	predicted gene 11468
chr12	8761119	8761619	501	1.64721	4.52157e-08	2.56695e-05	Distal Intergenic	12	8771323	8793715	22393	1	20969	ENSMUST00000020911.13	-9704	ENSMUSG00000020592	Sdc1	syndecan 1
chr4	142047010	142047510	501	1.65038	3.91443e-05	0.00338786	Intron (ENSMUST00000036572.3/214359, intron 1 of 2)	4	142017898	142028996	11099	1	78917	ENSMUST00000126231.1	29112	NA	4930455G09Rik	RIKEN cDNA 4930455G09 gene
chrX	73586526	73587026	501	1.65338	1.31426e-06	0.000313572	Distal Intergenic	20	73639419	73643514	4096	1	75590	ENSMUST00000019701.8	-52393	ENSMUSG00000031383	Dusp9	dual specificity phosphatase 9
chr5	144967732	144968232	501	1.65899	1.30221e-06	0.000313547	Promoter (1-2kb)	5	144879111	144965847	86737	2	75788	ENSMUST00000100461.6	-1885	ENSMUSG00000038780	Smurf1	SMAD specific E3 ubiquitin protein ligase 1
chr12	79551898	79552398	501	1.65964	2.98532e-06	0.000557735	Intron (ENSMUST00000171210.2/19363, intron 7 of 10)	12	79327353	79701856	374504	1	19363	ENSMUST00000221257.1	224545	ENSMUSG00000059060	Rad51b	RAD51 paralog B
chrX	131399844	131400344	501	1.66194	7.38289e-05	0.00522448	Distal Intergenic	20	129972533	130042530	69998	1	54004	ENSMUST00000133457.1	1427311	ENSMUSG00000034480	Diaph2	diaphanous related formin 2
chr1	131761338	131761838	501	1.66297	9.816e-11	2.47585e-07	Exon (ENSMUST00000049027.9/320718, exon 13 of 21)	1	131750491	131753987	3497	1	320718	ENSMUST00000147800.1	10847	ENSMUSG00000042268	Slc26a9	solute carrier family 26, member 9
chr15	74268442	74268942	501	1.66683	4.9108e-05	0.00395548	Distal Intergenic	15	74516195	74589464	73270	1	107831	ENSMUST00000042035.15	-247253	ENSMUSG00000034730	Adgrb1	adhesion G protein-coupled receptor B1
chr10	60573294	60573794	501	1.66761	1.29918e-05	0.00157341	Intron (ENSMUST00000073242.10/22295, intron 5 of 66)	10	60628480	60653033	24554	2	22295	ENSMUST00000153677.1	79239	ENSMUSG00000012819	Cdh23	cadherin related 23 (otocadherin)
chr9	64602831	64603331	501	1.66842	1.67683e-07	7.08273e-05	Intron (ENSMUST00000093829.8/214058, intron 4 of 22)	9	64546899	64638466	91568	1	214058	ENSMUST00000147388.1	55932	ENSMUSG00000036466	Megf11	multiple EGF-like-domains 11
chrX	53110499	53110999	501	1.66915	1.82213e-05	0.00200069	Intron (ENSMUST00000074861.8/56096, intron 1 of 2)	20	53069996	53114530	44535	2	56096	ENSMUST00000114843.8	3531	ENSMUSG00000061082	Plac1	placental specific protein 1
chr13	42323069	42323569	501	1.67104	4.29027e-05	0.00362605	Distal Intergenic	13	42301476	42307990	6515	1	13614	ENSMUST00000021796.8	21593	ENSMUSG00000021367	Edn1	endothelin 1
chr19	44377828	44378328	501	1.67242	9.78465e-09	8.42711e-06	Distal Intergenic	19	44397993	44406690	8698	2	20249	ENSMUST00000236824.1	28362	ENSMUSG00000037071	Scd1	stearoyl-Coenzyme A desaturase 1
chr4	148287941	148288441	501	1.67896	1.37158e-07	6.16192e-05	Promoter (<=1kb)	4	148240264	148287965	47702	2	242748	ENSMUST00000047720.8	0	ENSMUSG00000041544	Disp3	dispatched RND transporter family member 3
chr5	43052571	43053071	501	1.68446	1.00198e-05	0.00132317	Distal Intergenic	5	43233170	43289723	56554	1	231207	ENSMUST00000166713.8	-180099	ENSMUSG00000039782	Cpeb2	cytoplasmic polyadenylation element binding protein 2
chr18	37661480	37661980	501	1.68467	2.8501e-07	0.000104994	Promoter (<=1kb)	18	37661793	37841873	180081	1	93709	ENSMUST00000194190.1	0	ENSMUSG00000103144	Pcdhga1	protocadherin gamma subfamily A, 1
chr4	141275452	141275952	501	1.68595	6.30315e-07	0.00018425	Promoter (2-3kb)	4	141278439	141279794	1356	1	100503810	ENSMUST00000142429.1	-2487	ENSMUSG00000085395	Gm13056	predicted gene 13056
chr4	56507676	56508176	501	1.68661	3.72961e-06	0.00064845	Distal Intergenic	4	56740005	56741443	1439	2	11471	ENSMUST00000095080.4	233267	ENSMUSG00000070980	Actl7b	actin-like 7b
chr12	17506968	17507468	501	1.6873	2.77811e-07	0.00010348	Distal Intergenic	12	17544794	17551084	6291	1	18263	ENSMUST00000171737.2	-37326	ENSMUSG00000011179	Odc1	ornithine decarboxylase, structural 1
chrX	160387979	160388479	501	1.6889	5.70131e-08	3.05034e-05	Promoter (2-3kb)	20	160390690	160498070	107381	1	237175	ENSMUST00000112408.8	-2211	ENSMUSG00000031298	Adgrg2	adhesion G protein-coupled receptor G2
chr6	50665075	50665575	501	1.68922	1.04079e-06	0.000266705	Distal Intergenic	6	50650672	50654439	3768	2	60531	ENSMUST00000031853.7	-10636	ENSMUSG00000029831	Npvf	neuropeptide VF precursor
chr2	127649843	127650343	501	1.69044	4.44753e-10	7.55044e-07	Intron (ENSMUST00000028854.14/17153, intron 1 of 3)	2	127634874	127656219	21346	2	17153	ENSMUST00000028853.6	5876	ENSMUSG00000027375	Mal	myelin and lymphocyte protein, T cell differentiation protein
chr2	93214152	93214652	501	1.69482	4.51497e-05	0.00374602	Intron (ENSMUST00000111265.8/241556, intron 5 of 9)	2	93204247	93227786	23540	2	241556	ENSMUST00000028646.3	13134	ENSMUSG00000027217	Tspan18	tetraspanin 18
chr5	75166345	75166845	501	1.69984	9.84749e-09	8.44007e-06	Exon (ENSMUST00000202681.3/18595, exon 4 of 16)	5	75161834	75167937	6104	1	18595	ENSMUST00000200822.1	4511	ENSMUSG00000029231	Pdgfra	platelet derived growth factor receptor, alpha polypeptide
chrX	139778297	139778797	501	1.70017	9.01177e-08	4.36253e-05	Distal Intergenic	20	139779549	139782353	2805	2	622473	ENSMUST00000101217.3	3556	ENSMUSG00000072945	Ripply1	ripply transcriptional repressor 1
chr10	116098425	116098925	501	1.7009	1.28931e-06	0.00031226	Intron (ENSMUST00000063470.10/19279, intron 2 of 13)	10	116112483	116113592	1110	2	619332	ENSMUST00000219858.1	14667	ENSMUSG00000074734	Taf7l2	Taf7l2
chr1	135265794	135266294	501	1.70359	5.30953e-07	0.000166145	Promoter (1-2kb)	1	135265194	135267402	2209	2	215615	ENSMUST00000141234.1	1108	ENSMUSG00000041926	Rnpep	arginyl aminopeptidase (aminopeptidase B)
chr1	131276750	131277250	501	1.70453	2.21902e-07	8.72572e-05	Promoter (<=1kb)	1	131254602	131276951	22350	2	56489	ENSMUST00000161764.7	0	ENSMUSG00000042349	Ikbke	inhibitor of kappaB kinase epsilon
chr2	93218923	93219423	501	1.70489	9.21291e-06	0.00124413	Intron (ENSMUST00000111265.8/241556, intron 5 of 9)	2	93204247	93227786	23540	2	241556	ENSMUST00000028646.3	8363	ENSMUSG00000027217	Tspan18	tetraspanin 18
chrX	71083227	71083727	501	1.72198	6.61529e-07	0.000190535	Intron (ENSMUST00000239162.1/333639, intron 1 of 4)	20	71050256	71156056	105801	1	333639	ENSMUST00000082088.9	32971	ENSMUSG00000059401	Mamld1	mastermind-like domain containing 1
chr7	25393839	25394339	501	1.72607	8.95917e-08	4.35761e-05	Promoter (1-2kb)	7	25395414	25566417	171004	1	654804	ENSMUST00000206300.1	-1075	ENSMUSG00000053714	4732471J01Rik	RIKEN cDNA 4732471J01 gene
chr18	14772886	14773386	501	1.72841	1.54538e-08	1.15126e-05	Distal Intergenic	18	14783245	14900359	117115	1	72504	ENSMUST00000169862.1	-9859	ENSMUSG00000054321	Taf4b	TATA-box binding protein associated factor 4b
chr18	65207503	65208003	501	1.73174	1.43821e-07	6.40476e-05	Promoter (<=1kb)	18	65207884	65210279	2396	1	83814	ENSMUST00000236100.1	0	ENSMUSG00000024589	Nedd4l	neural precursor cell expressed, developmentally down-regulated gene 4-like
chr16	3700146	3700646	501	1.73928	9.33773e-08	4.49224e-05	Distal Intergenic	16	3707686	3718085	10400	2	54483	ENSMUST00000100222.3	17439	ENSMUSG00000022534	Mefv	Mediterranean fever
chr7	24907355	24907855	501	1.73975	3.0673e-07	0.000110975	Promoter (<=1kb)	7	24907647	24912140	4494	1	16801	ENSMUST00000151121.1	0	ENSMUSG00000040940	Arhgef1	Rho guanine nucleotide exchange factor 1
chrX	74645568	74646068	501	1.74323	1.16798e-05	0.00146565	Promoter (<=1kb)	20	74639119	74645635	6517	2	434797	ENSMUST00000114119.1	0	ENSMUSG00000079534	Pwwp4c	PWWP domain containing 4C
chr1	121366391	121366891	501	1.74831	3.41829e-07	0.000120228	Distal Intergenic	1	121305522	121332589	27068	2	72999	ENSMUST00000071064.12	-33802	ENSMUSG00000003721	Insig2	insulin induced gene 2
chr10	128980727	128981227	501	1.75028	2.12845e-06	0.000442204	Distal Intergenic	10	128989431	128992102	2672	1	18373	ENSMUST00000091996.3	-8204	ENSMUSG00000069430	Or10p22	olfactory receptor family 10 subfamily P member 22
chr4	150969425	150969925	501	1.75392	2.61882e-09	3.4194e-06	Intron (ENSMUST00000169423.8/100072, intron 24 of 24)	4	150997097	151001810	4714	1	24111	ENSMUST00000030803.1	-27172	ENSMUSG00000028963	Uts2	urotensin 2
chr18	61837623	61838123	501	1.75676	3.4184e-07	0.000120228	Intron (ENSMUST00000166783.2/319713, intron 8 of 23)	18	61730261	61786702	56442	2	106877	ENSMUST00000120472.1	-50921	ENSMUSG00000033032	Afap1l1	actin filament associated protein 1-like 1
chrX	21695636	21696136	501	1.75738	9.93254e-06	0.00131657	Distal Intergenic	20	21714896	21742355	27460	1	56774	ENSMUST00000033414.7	-18760	ENSMUSG00000031089	Slc6a14	solute carrier family 6 (neurotransmitter transporter), member 14
chr17	23757550	23758050	501	1.76305	4.87994e-09	5.15924e-06	Promoter (<=1kb)	17	23753801	23756921	3121	2	224613	ENSMUST00000227733.1	-629	ENSMUSG00000040097	Flywch1	FLYWCH-type zinc finger 1
chr18	56688365	56688865	501	1.77117	3.04603e-06	0.000564918	Distal Intergenic	18	56707813	56753424	45612	1	16906	ENSMUST00000025486.8	-18948	ENSMUSG00000024590	Lmnb1	lamin B1
chr1	51853266	51853766	501	1.77477	3.37271e-06	0.000604547	Promoter (2-3kb)	1	51834464	51851106	16643	2	17912	ENSMUST00000123299.1	-2160	ENSMUSG00000018417	Myo1b	myosin IB
chr16	24184772	24185272	501	1.7768	2.57407e-07	9.7736e-05	Intron (ENSMUST00000230383.1/ENSMUST00000230383.1, intron 2 of 3)	16	24076388	24082690	6303	2	108168278	ENSMUST00000230580.1	-102082	ENSMUSG00000116437	Gm46545	predicted gene, 46545
chr8	125916975	125917475	501	1.78575	1.14025e-07	5.36854e-05	Intron (ENSMUST00000034316.5/234878, intron 1 of 9)	8	125910450	125947440	36991	1	234878	ENSMUST00000034316.5	6525	ENSMUSG00000031853	Map3k21	mitogen-activated protein kinase kinase kinase 21
chr4	141992711	141993211	501	1.78879	1.5838e-06	0.000362218	Intron (ENSMUST00000105780.7/329977, intron 3 of 32)	4	141982992	141986797	3806	1	545691	ENSMUST00000146094.1	9719	ENSMUSG00000085424	Fhad1os1	forkhead-associated phosphopeptide binding domain 1, opposite strand 1
chr2	93216917	93217417	501	1.79298	3.60349e-07	0.000125985	Intron (ENSMUST00000111265.8/241556, intron 5 of 9)	2	93204247	93227786	23540	2	241556	ENSMUST00000028646.3	10369	ENSMUSG00000027217	Tspan18	tetraspanin 18
chr6	88957787	88958287	501	1.80029	4.5663e-13	3.50529e-09	Intron (ENSMUST00000168837.6/232217, intron 1 of 2)	6	88950683	89110030	159348	1	232217	ENSMUST00000168837.6	7104	ENSMUSG00000055403	4933427D06Rik	RIKEN cDNA 4933427D06 gene
chr18	57856009	57856509	501	1.81236	1.47939e-09	2.17666e-06	Distal Intergenic	18	57878678	57946821	68144	1	20496	ENSMUST00000115366.2	-22169	ENSMUSG00000024597	Slc12a2	solute carrier family 12, member 2
chrX	52372429	52372929	501	1.81384	2.38727e-06	0.000477164	Intron (ENSMUST00000069360.13/14734, intron 5 of 7)	20	52378121	52378181	61	2	102465202	ENSMUST00000196833.1	5252	ENSMUSG00000105738	Mir6384	microRNA 6384
chr14	67851781	67852281	501	1.81937	1.00049e-07	4.73577e-05	Intron (ENSMUST00000039135.5/68813, intron 5 of 51)	14	67859636	67859745	110	2	102465310	ENSMUST00000183732.1	7464	ENSMUSG00000098866	Mir6539	microRNA 6539
chr8	121134079	121134579	501	1.82226	8.03702e-06	0.00112619	Intron (ENSMUST00000127664.1/108148, intron 1 of 15)	8	121127940	121130644	2705	1	14241	ENSMUST00000181609.1	6139	ENSMUSG00000097084	Foxl1	forkhead box L1
chr3	135504180	135504680	501	1.83194	1.0912e-08	8.9609e-06	Intron (ENSMUST00000131610.7/110173, intron 1 of 13)	3	135517150	135542327	25178	1	110173	ENSMUST00000123061.1	-12470	ENSMUSG00000028164	Manba	mannosidase, beta A, lysosomal
chr1	106403241	106403741	501	1.8341	1.86055e-07	7.67676e-05	Distal Intergenic	1	106317238	106319015	1778	1	98432	ENSMUST00000124895.1	86003	ENSMUSG00000044340	Phlpp1	PH domain and leucine rich repeat protein phosphatase 1
chr1	135891765	135892265	501	1.84655	2.2156e-07	8.72572e-05	Intron (ENSMUST00000027667.12/18772, intron 2 of 13)	1	135877318	135878275	958	2	18772	ENSMUST00000132793.1	-13490	ENSMUSG00000026413	Pkp1	plakophilin 1
chr8	94365298	94365798	501	1.85039	1.04034e-06	0.000266705	Intron (ENSMUST00000034218.4/20497, intron 24 of 24)	8	94356311	94359587	3277	1	20497	ENSMUST00000211905.1	8987	ENSMUSG00000031766	Slc12a3	solute carrier family 12, member 3
chr2	122205157	122205657	501	1.85127	4.62834e-09	5.10731e-06	3' UTR	2	122186474	122204961	18488	1	74401	ENSMUST00000149861.1	18683	ENSMUSG00000027229	Terb2	telomere repeat binding bouquet formation protein 2
chr2	152700018	152700518	501	1.85485	3.74996e-08	2.23678e-05	Exon (ENSMUST00000125366.7/14950, exon 11 of 12)	2	152691839	152696241	4403	1	14950	ENSMUST00000129439.1	8179	ENSMUSG00000019188	H13	histocompatibility 13
chr2	127662671	127663171	501	1.86085	5.16852e-06	0.000819159	Distal Intergenic	2	127633226	127656695	23470	2	17153	ENSMUST00000028854.14	-5976	ENSMUSG00000027375	Mal	myelin and lymphocyte protein, T cell differentiation protein
chr3	90517855	90518355	501	1.86979	3.95522e-11	1.30474e-07	Intron (ENSMUST00000048138.6/20196, intron 3 of 3)	3	90514435	90524581	10147	1	20196	ENSMUST00000048138.6	3420	ENSMUSG00000042312	S100a13	S100 calcium binding protein A13
chr1	76644777	76645277	501	1.87006	1.02635e-10	2.55225e-07	Distal Intergenic	1	76509560	76509643	84	1	102465175	ENSMUST00000183584.1	135217	ENSMUSG00000098611	Mir6343	microRNA 6343
chr12	3424222	3424722	501	1.87799	2.27758e-08	1.53483e-05	Promoter (1-2kb)	12	3406706	3426714	20009	2	100043040	ENSMUST00000179637.2	1992	ENSMUSG00000071456	1110002L01Rik	RIKEN cDNA 1110002L01 gene
chr1	40619738	40620238	501	1.87924	1.58877e-08	1.158e-05	Intron (ENSMUST00000027233.8/110895, intron 9 of 11)	1	40600602	40602903	2302	1	110895	ENSMUST00000193371.1	19136	ENSMUSG00000026065	Slc9a4	solute carrier family 9 (sodium/hydrogen exchanger), member 4
chrX	160385030	160385530	501	1.88064	9.71271e-09	8.40616e-06	Distal Intergenic	20	160390690	160498070	107381	1	237175	ENSMUST00000112408.8	-5160	ENSMUSG00000031298	Adgrg2	adhesion G protein-coupled receptor G2
chr19	53449215	53449715	501	1.89798	9.08897e-12	4.01182e-08	Promoter (1-2kb)	19	53444014	53451491	7478	2	381232	ENSMUST00000180667.2	1776	NA	Mirt1	myocardial infarction associated transcript 1
chr16	13506737	13507237	501	1.9417	2.32007e-13	2.0093e-09	Distal Intergenic	16	13514131	13520419	6289	2	70100	ENSMUST00000187920.1	13182	ENSMUSG00000099411	2310015D24Rik	RIKEN cDNA 2310015D24 gene
chr7	44304896	44305396	501	1.97764	2.77908e-05	0.00267979	Promoter (1-2kb)	7	44302687	44306902	4216	2	20256	ENSMUST00000004587.10	1506	ENSMUSG00000004473	Clec11a	C-type lectin domain family 11, member a
chr2	24392336	24392836	501	1.98706	3.63118e-14	5.53495e-10	Intron (ENSMUST00000140547.1/215632, intron 1 of 1)	2	24386617	24408200	21584	1	215632	ENSMUST00000166388.1	5719	ENSMUSG00000026979	Psd4	pleckstrin and Sec7 domain containing 4
chrX	159675916	159676416	501	1.9871	1.15518e-06	0.000286858	Intron (ENSMUST00000112456.8/58194, intron 1 of 17)	20	159697316	159865400	168085	1	58194	ENSMUST00000123433.7	-20900	ENSMUSG00000040990	Sh3kbp1	SH3-domain kinase binding protein 1
chr5	64324323	64324823	501	1.98785	3.60987e-11	1.24971e-07	Exon (ENSMUST00000043893.12/57915, exon 17 of 22)	5	64298530	64351481	52952	1	57915	ENSMUST00000140960.2	25793	ENSMUSG00000029174	Tbc1d1	TBC1 domain family, member 1
chr17	45777190	45777690	501	1.99038	2.87242e-11	1.05656e-07	Intron (ENSMUST00000180558.8/433111, intron 3 of 4)	17	45767195	45781247	14053	1	433111	ENSMUST00000233473.1	9995	ENSMUSG00000097727	F630040K05Rik	RIKEN cDNA F630040K05 gene
chr15	74301310	74301810	501	2.06215	3.67252e-07	0.000126201	Distal Intergenic	15	74516195	74589464	73270	1	107831	ENSMUST00000042035.15	-214385	ENSMUSG00000034730	Adgrb1	adhesion G protein-coupled receptor B1
chr2	57000192	57000692	501	2.10845	3.14518e-09	3.84714e-06	Distal Intergenic	2	57107499	57113072	5574	2	18227	ENSMUST00000112627.1	112380	ENSMUSG00000026826	Nr4a2	nuclear receptor subfamily 4, group A, member 2
chr2	127652711	127653211	501	2.11199	2.50204e-13	2.0093e-09	Intron (ENSMUST00000028854.14/17153, intron 1 of 3)	2	127634874	127656219	21346	2	17153	ENSMUST00000028853.6	3008	ENSMUSG00000027375	Mal	myelin and lymphocyte protein, T cell differentiation protein
chr2	127648052	127648552	501	2.11822	1.72454e-13	1.69156e-09	Intron (ENSMUST00000028854.14/17153, intron 1 of 3)	2	127634874	127656219	21346	2	17153	ENSMUST00000028853.6	7667	ENSMUSG00000027375	Mal	myelin and lymphocyte protein, T cell differentiation protein
chr4	142062924	142063424	501	2.13316	1.37329e-08	1.0542e-05	Intron (ENSMUST00000036572.3/214359, intron 1 of 2)	4	142083972	142088059	4088	1	100038693	ENSMUST00000153023.1	-20548	ENSMUSG00000073728	Tmem51os1	Tmem51 opposite strand 1
chr15	74243454	74243954	501	2.15042	9.81e-11	2.47585e-07	Distal Intergenic	15	74516195	74589464	73270	1	107831	ENSMUST00000042035.15	-272241	ENSMUSG00000034730	Adgrb1	adhesion G protein-coupled receptor B1
chr15	74280987	74281487	501	2.16532	9.47433e-11	2.45995e-07	Distal Intergenic	15	74516195	74589464	73270	1	107831	ENSMUST00000042035.15	-234708	ENSMUSG00000034730	Adgrb1	adhesion G protein-coupled receptor B1
chr1	40616878	40617378	501	2.16689	1.88521e-12	1.1095e-08	Intron (ENSMUST00000027233.8/110895, intron 8 of 11)	1	40600602	40602903	2302	1	110895	ENSMUST00000193371.1	16276	ENSMUSG00000026065	Slc9a4	solute carrier family 9 (sodium/hydrogen exchanger), member 4
chr2	93203652	93204152	501	2.19039	8.26773e-12	3.74291e-08	3' UTR	2	93198919	93200598	1680	1	277414	ENSMUST00000143164.1	4733	ENSMUSG00000068735	Trp53i11	transformation related protein 53 inducible protein 11
chr2	151580790	151581290	501	2.35825	7.07226e-15	1.47757e-10	Intron (ENSMUST00000028950.8/228765, intron 1 of 8)	2	151572622	151590005	17384	1	228765	ENSMUST00000028950.8	8168	ENSMUSG00000027456	Sdcbp2	syndecan binding protein (syntenin) 2
chr3	65925060	65925560	501	2.37541	2.73331e-09	3.52254e-06	Distal Intergenic	3	65946782	65947998	1217	2	56706	ENSMUST00000149729.1	22438	ENSMUSG00000027829	Ccnl1	cyclin L1
