## Supplementary material for "Identifying a gene signature of metastatic potential by linking pre-metastatic state to ultimate metastatic fate": Supp. Table 6

### Sheet: KPC_all_no_H10_differentially_e
ENSEMBL	entrez	symbol	baseMean	log2FoldChange	lfcSE	stat	pvalue	padj
ENSMUSG00000038253	15402	Hoxa5	41.239	-23.3982	3.25598	-7.18623	6.66068e-13	2.09265e-09
ENSMUSG00000067736	100142658	Gm10222	87.6308	-22.5455	3.26909	-6.89657	5.32713e-12	1.02247e-08
ENSMUSG00000033389	216831	Arhgap44	134.667	-8.18421	1.62446	-5.03812	4.70128e-07	9.04102e-05
ENSMUSG00000023945	63993	Slc5a7	42.4177	-7.42212	1.68625	-4.40156	1.07473e-05	0.00100937
ENSMUSG00000022425	18606	Enpp2	1692.42	-7.11073	1.47244	-4.82923	1.37061e-06	0.000203126
ENSMUSG00000079450	73061	Cldn34c1	23.345	-6.63041	1.35147	-4.90609	9.29108e-07	0.000150088
ENSMUSG00000096956	100616095	Snhg18	107.997	-6.5233	1.04677	-6.23182	4.61045e-10	3.23814e-07
ENSMUSG00000042638	14917	Gucy2c	110.334	-6.4151	1.09807	-5.84217	5.15254e-09	2.13421e-06
ENSMUSG00000017491	218772	Rarb	46.0385	-6.38579	0.986549	-6.47286	9.61653e-11	9.70909e-08
ENSMUSG00000030472	72431	Ceacam18	51.7835	-6.30221	1.45889	-4.31986	1.56129e-05	0.00132233
ENSMUSG00000044461	219134	Shisa2	23.5294	-6.10113	1.3558	-4.50003	6.79438e-06	0.000694661
ENSMUSG00000035783	11475	Acta2	16.848	-6.01705	1.51023	-3.98421	6.77056e-05	0.00379763
ENSMUSG00000035967	236790	Ints6l	97.073	-5.73092	1.07834	-5.31457	1.06907e-07	2.74122e-05
ENSMUSG00000024713	18552	Pcsk5	84.496	-5.66064	1.87131	-3.02497	0.00248661	0.0430994
ENSMUSG00000023169	105727	Slc38a1	318.078	-5.62873	0.926913	-6.07255	1.25892e-09	6.5602e-07
ENSMUSG00000022996	22410	Wnt10b	77.7022	-5.55347	1.31975	-4.20797	2.57676e-05	0.00192157
ENSMUSG00000038203	15398	Hoxa13	47.1633	-5.54914	1.35123	-4.10673	4.01308e-05	0.00264225
ENSMUSG00000025584	18584	Pde8a	50.9935	-5.34388	1.45292	-3.67804	0.000235035	0.00912682
ENSMUSG00000042258	16392	Isl1	24.0929	-5.27214	1.66222	-3.17174	0.00151528	0.0314626
ENSMUSG00000030772	50781	Dkk3	41.3642	-5.21736	1.38106	-3.77779	0.000158229	0.00697323
ENSMUSG00000022231	20356	Sema5a	567.556	-5.01186	1.03589	-4.83821	1.31012e-06	0.000195959
ENSMUSG00000021319	20379	Sfrp4	24.8345	-4.92624	0.928773	-5.30403	1.13274e-07	2.8591e-05
ENSMUSG00000000416	30785	Cttnbp2	15.5486	-4.91086	1.16338	-4.22119	2.43019e-05	0.00184307
ENSMUSG00000016494	12490	Cd34	147.105	-4.90717	1.2701	-3.8636	0.000111726	0.00545263
ENSMUSG00000031520	22341	Vegfc	118.571	-4.90311	0.938585	-5.22394	1.75154e-07	4.10064e-05
ENSMUSG00000021803	170677	Cdhr1	105.601	-4.87332	1.14246	-4.26565	1.99321e-05	0.00160191
ENSMUSG00000030074	232313	Gxylt2	180.685	-4.86875	1.16631	-4.1745	2.98644e-05	0.0021537
ENSMUSG00000027875	15360	Hmgcs2	71.3169	-4.76323	0.976657	-4.87707	1.07671e-06	0.000171705
ENSMUSG00000029108	54216	Pcdh7	235.574	-4.71837	1.53115	-3.08159	0.00205896	0.0380555
ENSMUSG00000047342	192651	Zfp286	32.5724	-4.68929	1.11476	-4.20653	2.59318e-05	0.00192157
ENSMUSG00000033207	71738	Mamdc2	38.6274	-4.53871	1.096	-4.14115	3.45567e-05	0.00240616
ENSMUSG00000056870	70676	Gulp1	142.346	-4.48486	0.691789	-6.48299	8.99226e-11	9.68406e-08
ENSMUSG00000000317	12029	Bcl6b	73.7296	-4.47651	0.751252	-5.95873	2.54204e-09	1.24437e-06
ENSMUSG00000021314	218038	Amph	27.11	-4.41841	1.476	-2.9935	0.00275799	0.0459661
ENSMUSG00000075520	102635496	Malrd1	17.7276	-4.38379	1.03782	-4.22402	2.39984e-05	0.0018373
ENSMUSG00000086589	102634646	Gm12915	26.8489	-4.23808	1.05525	-4.0162	5.91437e-05	0.00347421
ENSMUSG00000001555	14230	Fkbp10	112.4	-4.2274	0.783777	-5.39363	6.90468e-08	1.92307e-05
ENSMUSG00000022225	17228	Cma1	10.7495	-4.21029	1.33031	-3.16489	0.0015514	0.0319253
ENSMUSG00000047747	330812	Rnf150	28.1254	-4.18511	1.21483	-3.44502	0.00057101	0.0168016
ENSMUSG00000056492	224792	Adgrf5	647.973	-4.1765	0.726352	-5.74996	8.92621e-09	3.13465e-06
ENSMUSG00000053702	74103	Nebl	214.336	-4.14819	0.829994	-4.99786	5.79711e-07	0.000106416
ENSMUSG00000049001	68169	Ndnf	45.9397	-4.14407	1.37811	-3.00706	0.0026379	0.0447612
ENSMUSG00000020473	11568	Aebp1	271.253	-4.13828	1.0401	-3.97874	6.92804e-05	0.00386848
ENSMUSG00000024349	72512	Sting1	29.1764	-4.13666	0.819455	-5.04806	4.46325e-07	8.68667e-05
ENSMUSG00000022206	18162	Npr3	59.4054	-4.07311	1.285	-3.16974	0.00152574	0.0315981
ENSMUSG00000025370	12565	Cdh9	21.4624	-4.07076	1.20496	-3.37834	0.000729257	0.0196971
ENSMUSG00000112831	102639153	Gm35533	105.504	-4.05843	1.30734	-3.10433	0.00190711	0.0363295
ENSMUSG00000021614	13003	Vcan	776.774	-4.02106	0.787781	-5.10429	3.3203e-07	6.70452e-05
ENSMUSG00000048387	23967	Osr1	10.1111	-4.00425	1.25004	-3.20329	0.00135865	0.0296652
ENSMUSG00000022900	106347	Ildr1	13.7431	-3.99738	1.29712	-3.08174	0.00205797	0.0380555
ENSMUSG00000042686	57339	Jph1	11.2414	-3.97191	1.15771	-3.43083	0.000601744	0.0174204
ENSMUSG00000006711	210108	D130043K22Rik	8.04651	-3.9698	1.21371	-3.2708	0.00107244	0.0252908
ENSMUSG00000004698	79221	Hdac9	290.866	-3.96913	0.632347	-6.27683	3.45542e-10	2.65804e-07
ENSMUSG00000016918	240725	Sulf1	54.5025	-3.96218	1.19019	-3.32904	0.000871448	0.0218208
ENSMUSG00000036832	65086	Lpar3	9.76047	-3.94142	1.23057	-3.20291	0.00136046	0.0296652
ENSMUSG00000032940	224344	Rbm11	20.8324	-3.91829	0.797727	-4.91182	9.0233e-07	0.000147235
ENSMUSG00000027168	18508	Pax6	85.8201	-3.90504	1.15251	-3.38829	0.000703302	0.0191911
ENSMUSG00000028773	14077	Fabp3	32.1319	-3.8755	1.18208	-3.27856	0.00104338	0.0248229
ENSMUSG00000032327	20897	Stra6	194.061	-3.87123	0.909052	-4.25854	2.05769e-05	0.00164554
ENSMUSG00000020183	70574	Cpm	160.76	-3.86528	1.24502	-3.1046	0.00190538	0.0363295
ENSMUSG00000041482	667742	Piezo2	508.575	-3.85987	1.16201	-3.32172	0.000894655	0.0221123
ENSMUSG00000001566	15285	Mnx1	54.762	-3.84021	0.81672	-4.70199	2.57641e-06	0.000315298
ENSMUSG00000035566	219228	Pcdh17	156.541	-3.8389	0.796485	-4.81981	1.43698e-06	0.000209126
ENSMUSG00000037362	18133	Ccn3	68.899	-3.81463	1.09734	-3.47624	0.000508489	0.0153535
ENSMUSG00000033318	14872	Gstt2	19.5158	-3.80125	0.955698	-3.97746	6.96562e-05	0.00386848
ENSMUSG00000004872	18505	Pax3	41.8134	-3.74807	1.23752	-3.02869	0.00245619	0.0427097
ENSMUSG00000022816	14314	Fstl1	210.507	-3.7226	0.848453	-4.38751	1.14656e-05	0.00105135
ENSMUSG00000028033	226922	Kcnq5	49.1457	-3.7119	0.761305	-4.87571	1.08418e-06	0.000171705
ENSMUSG00000046159	12671	Chrm3	12.2947	-3.68466	0.913032	-4.03563	5.44554e-05	0.00328236
ENSMUSG00000027796	55994	Smad9	157.935	-3.66595	0.943536	-3.88533	0.00010219	0.00511076
ENSMUSG00000042834	27528	Nrep	129.554	-3.65774	0.553925	-6.60331	4.02088e-11	5.41278e-08
ENSMUSG00000000142	12006	Axin2	148.947	-3.65283	1.01003	-3.61656	0.000298546	0.0106934
ENSMUSG00000033107	67664	Rnf125	100.669	-3.64814	0.617954	-5.90358	3.55696e-09	1.55295e-06
ENSMUSG00000026167	22409	Wnt10a	67.7171	-3.63818	1.21546	-2.99326	0.00276013	0.0459661
ENSMUSG00000024727	225997	Trpm6	437.167	-3.63107	0.579363	-6.26734	3.67258e-10	2.69668e-07
ENSMUSG00000025497	72040	Cdhr5	320.158	-3.59458	1.06861	-3.36379	0.000768813	0.0203263
ENSMUSG00000040170	55990	Fmo2	12.761	-3.58388	1.19411	-3.00129	0.00268841	0.045238
ENSMUSG00000068859	381373	Sp9	16.055	-3.52725	1.13721	-3.10167	0.0019243	0.0366139
ENSMUSG00000041624	234889	Gucy1a2	30.4461	-3.51841	0.572005	-6.15101	7.69905e-10	4.60631e-07
ENSMUSG00000041119	18585	Pde9a	446.963	-3.49288	0.839749	-4.15943	3.19043e-05	0.00225058
ENSMUSG00000045114	69017	Prrt2	53.1515	-3.49203	0.727812	-4.79798	1.60274e-06	0.000229121
ENSMUSG00000062184	50786	Hs6st2	21.4085	-3.42416	0.97663	-3.5061	0.000454729	0.0144367
ENSMUSG00000069170	110789	Adgrv1	40.892	-3.42091	1.00227	-3.41316	0.000642142	0.018157
ENSMUSG00000021728	13723	Emb	138.649	-3.38491	0.801833	-4.22146	2.4272e-05	0.00184307
ENSMUSG00000040412	229722	Elapor1	179.277	-3.34525	1.12876	-2.96366	0.00304007	0.0490968
ENSMUSG00000018339	14778	Gpx3	36.3243	-3.34228	0.841761	-3.97058	7.16979e-05	0.00393948
ENSMUSG00000040254	108151	Sema3d	51.7482	-3.30999	0.691886	-4.78402	1.71826e-06	0.000241363
ENSMUSG00000024084	70536	Qpct	21.4061	-3.29899	0.914699	-3.60664	0.000310182	0.0110141
ENSMUSG00000029669	269831	Tspan12	159.604	-3.25383	0.671631	-4.84466	1.26826e-06	0.000194494
ENSMUSG00000022032	71145	Scara5	8.85568	-3.17979	1.06619	-2.98238	0.00286017	0.0471942
ENSMUSG00000096001	70045	Gpr15lg	1189.53	-3.1748	0.984355	-3.22525	0.00125861	0.0283169
ENSMUSG00000003273	12348	Car11	17.6014	-3.16963	0.673162	-4.70857	2.49466e-06	0.000315298
ENSMUSG00000019823	171580	Mical1	323.574	-3.15641	0.633265	-4.98434	6.21721e-07	0.000112846
ENSMUSG00000036158	106042	Prickle1	373.124	-3.15349	0.70138	-4.49613	6.92029e-06	0.000695181
ENSMUSG00000020940	69441	Efcab15	10.4977	-3.14214	1.01394	-3.09895	0.00194208	0.036822
ENSMUSG00000028883	20346	Sema3a	268.965	-3.12464	0.822683	-3.79811	0.000145806	0.0067104
ENSMUSG00000031698	213435	Mylk3	13.8935	-3.10574	1.03599	-2.99783	0.00271907	0.045517
ENSMUSG00000051243	320563	Islr2	88.1482	-3.10451	0.817927	-3.79558	0.000147299	0.00673669
ENSMUSG00000022383	19013	Ppara	8.84942	-3.10341	1.00633	-3.0839	0.00204307	0.0379353
ENSMUSG00000068551	68910	Zfp467	31.6393	-3.10105	0.975111	-3.1802	0.00147172	0.0310699
ENSMUSG00000000093	21385	Tbx2	5.67257	-3.10086	0.96888	-3.20046	0.00137207	0.0297908
ENSMUSG00000042109	105859	Csdc2	17.1111	-3.09529	0.964824	-3.20814	0.00133596	0.0294019
ENSMUSG00000055538	71918	Zcchc24	248.814	-3.06686	0.875354	-3.50356	0.00045908	0.0145127
ENSMUSG00000020388	30794	Pdlim4	258.846	-3.00464	0.636285	-4.72217	2.33345e-06	0.00030646
ENSMUSG00000037621	71093	Atoh8	385.421	-2.99102	0.616724	-4.84984	1.23559e-06	0.00019192
ENSMUSG00000032625	330267	Thsd7a	149.674	-2.95949	0.636365	-4.65061	3.30949e-06	0.00037916
ENSMUSG00000042156	66573	Dzip1	7.84402	-2.95333	0.995294	-2.96729	0.00300433	0.0487269
ENSMUSG00000021318	14634	Gli3	132.947	-2.93284	0.789869	-3.71308	0.000204755	0.00828975
ENSMUSG00000049511	15551	Htr1b	173.025	-2.87724	0.94421	-3.04725	0.00230946	0.0407726
ENSMUSG00000061718	19049	Ppp1r1b	827.694	-2.85932	0.74098	-3.85884	0.000113927	0.00554332
ENSMUSG00000029096	78558	Htra3	31.0484	-2.85395	0.845709	-3.37463	0.000739153	0.0198674
ENSMUSG00000097286	102638507	Gm26684	9.2107	-2.83998	0.788703	-3.60083	0.000317208	0.0111395
ENSMUSG00000059493	195727	Nhs	19.4409	-2.8354	0.916601	-3.09338	0.00197888	0.0371872
ENSMUSG00000037169	18109	Mycn	145.746	-2.82763	0.909376	-3.10942	0.00187457	0.036126
ENSMUSG00000066456	94353	Hmgn3	165.042	-2.82455	0.75566	-3.73785	0.000185599	0.00780773
ENSMUSG00000059142	240041	Zfp945	218.928	-2.81171	0.392417	-7.16511	7.77261e-13	2.09265e-09
ENSMUSG00000028076	12479	Cd1d1	68.1644	-2.79573	0.837609	-3.33775	0.000844609	0.0215956
ENSMUSG00000032006	71785	Pdgfd	88.0443	-2.79483	0.930088	-3.00491	0.00265661	0.044937
ENSMUSG00000049420	77220	Tmem200a	254.097	-2.79237	0.848237	-3.29197	0.000994869	0.0239154
ENSMUSG00000073599	68545	Ecscr	161.5	-2.78857	0.640396	-4.35444	1.33408e-05	0.00118192
ENSMUSG00000007021	20974	Syngr3	9.93746	-2.77052	0.93147	-2.97435	0.00293609	0.0480542
ENSMUSG00000035390	381979	Brsk1	87.7696	-2.7533	0.649987	-4.23594	2.276e-05	0.00175916
ENSMUSG00000026676	74186	Ccdc3	81.7012	-2.73742	0.812721	-3.36821	0.00075657	0.0201014
ENSMUSG00000065954	320165	Tacc1	173.389	-2.71635	0.741789	-3.66189	0.000250361	0.00950641
ENSMUSG00000041695	16518	Kcnj2	56.2658	-2.71276	0.682978	-3.97196	7.12849e-05	0.00393016
ENSMUSG00000043753	242523	Dmrta1	33.5411	-2.71117	0.887281	-3.05559	0.00224616	0.0401877
ENSMUSG00000027508	94212	Pag1	372.128	-2.70041	0.864829	-3.12247	0.00179338	0.0350801
ENSMUSG00000022809	18171	Nr1i2	91.1017	-2.68895	0.772607	-3.48036	0.000500736	0.0151761
ENSMUSG00000054196	68588	Cthrc1	77.6106	-2.67008	0.753987	-3.54129	0.000398182	0.0132079
ENSMUSG00000022211	268747	Carmil3	10.4894	-2.6305	0.815965	-3.2238	0.00126504	0.0283825
ENSMUSG00000025255	80892	Zfhx4	794.286	-2.61824	0.658288	-3.97735	6.96873e-05	0.00386848
ENSMUSG00000053897	67547	Slc39a8	109.856	-2.61331	0.833455	-3.13551	0.00171553	0.0340869
ENSMUSG00000029641	68895	Rasl11a	78.3121	-2.53599	0.575005	-4.41037	1.03192e-05	0.000974833
ENSMUSG00000021336	319848	Slc17a4	226.158	-2.535	0.695911	-3.6427	0.00026979	0.00988802
ENSMUSG00000027315	20732	Spint1	176.706	-2.5136	0.743643	-3.38012	0.000724545	0.0196381
ENSMUSG00000040118	12293	Cacna2d1	879.208	-2.48586	0.544148	-4.56835	4.91571e-06	0.000532942
ENSMUSG00000015243	11303	Abca1	152.015	-2.47459	0.688187	-3.59581	0.00032338	0.0112827
ENSMUSG00000062980	214642	Cped1	13.0674	-2.46553	0.804602	-3.06429	0.00218189	0.0394279
ENSMUSG00000067924	553127	Rtl8b	15.0912	-2.46074	0.633055	-3.88709	0.000101452	0.0050896
ENSMUSG00000024743	54525	Syt7	914.019	-2.45415	0.545869	-4.49587	6.92857e-06	0.000695181
ENSMUSG00000028031	56811	Dkk2	140.628	-2.45082	0.728381	-3.36475	0.000766121	0.0202884
ENSMUSG00000022199	59049	Slc22a17	42.5295	-2.44038	0.800002	-3.05047	0.00228481	0.0405059
ENSMUSG00000030170	22419	Wnt5b	26.0058	-2.42781	0.567628	-4.27712	1.89327e-05	0.0015292
ENSMUSG00000043300	26879	B3galnt1	74.9855	-2.37685	0.625014	-3.80287	0.00014303	0.00660144
ENSMUSG00000042918	74490	Mamstr	17.5714	-2.32021	0.713954	-3.2498	0.00115485	0.0267654
ENSMUSG00000071604	381217	Entrep1	264.263	-2.32003	0.634586	-3.65597	0.000256212	0.00962116
ENSMUSG00000052698	70549	Tln2	1097.84	-2.30194	0.761385	-3.02336	0.00249983	0.0432313
ENSMUSG00000040253	229900	Gbp7	106.149	-2.29054	0.616497	-3.71541	0.000202876	0.00825275
ENSMUSG00000024388	17922	Myo7b	1438.38	-2.28432	0.581048	-3.93138	8.44583e-05	0.00448796
ENSMUSG00000033730	13655	Egr3	121.776	-2.28321	0.547816	-4.16785	3.07485e-05	0.00218815
ENSMUSG00000020227	73914	Irak3	32.8621	-2.27182	0.714546	-3.17938	0.00147589	0.0310699
ENSMUSG00000078439	72273	Smim24	35.9262	-2.26966	0.682152	-3.32721	0.0008772	0.0218208
ENSMUSG00000046668	67393	Cxxc5	29.328	-2.26586	0.684272	-3.31134	0.000928504	0.022794
ENSMUSG00000033721	57257	Vav3	159.427	-2.23145	0.697323	-3.20002	0.00137418	0.0297908
ENSMUSG00000032066	170752	Bco2	44.0122	-2.2154	0.66085	-3.35234	0.000801301	0.0208701
ENSMUSG00000020181	260315	Nav3	403.529	-2.12677	0.620309	-3.42857	0.000606766	0.0174718
ENSMUSG00000022912	19128	Pros1	429.528	-2.12578	0.495081	-4.29379	1.75647e-05	0.00144766
ENSMUSG00000020886	13385	Dlg4	217.004	-2.10067	0.526176	-3.99234	6.54253e-05	0.00369705
ENSMUSG00000001270	12709	Ckb	269.032	-2.06822	0.588709	-3.51314	0.000442836	0.0141375
ENSMUSG00000039814	319581	Xkr5	97.8587	-2.06535	0.631137	-3.27243	0.00106628	0.0252664
ENSMUSG00000025321	320910	Itgb8	11.3056	-2.04853	0.580926	-3.52631	0.000421387	0.0136486
ENSMUSG00000006356	68337	Crip2	273.738	-2.03554	0.622239	-3.27132	0.00107048	0.0252908
ENSMUSG00000035270	224224	Impg2	16.5158	-2.03175	0.567895	-3.57768	0.000346659	0.0118643
ENSMUSG00000004951	15507	Hspb1	678.782	-2.02504	0.493197	-4.10594	4.02667e-05	0.00264225
ENSMUSG00000039787	99151	Cercam	83.0311	-2.02473	0.46518	-4.35257	1.3455e-05	0.00118192
ENSMUSG00000050395	326623	Tnfsf15	52.0364	-2.00538	0.652938	-3.07131	0.00213119	0.0388268
ENSMUSG00000040717	171463	Il17rd	102.613	-1.97061	0.640935	-3.07458	0.00210797	0.0385641
ENSMUSG00000041012	70031	Cmtm8	231.751	-1.9635	0.623659	-3.14835	0.00164195	0.0331136
ENSMUSG00000032666	69399	1700025G04Rik	773.638	-1.96341	0.557657	-3.52083	0.000430203	0.0138713
ENSMUSG00000004891	18008	Nes	2749.76	-1.89225	0.557323	-3.39525	0.000685667	0.0188693
ENSMUSG00000027009	16401	Itga4	12.1763	-1.8743	0.632124	-2.96508	0.00302607	0.048983
ENSMUSG00000021253	21809	Tgfb3	672.766	-1.85593	0.39704	-4.67442	2.94788e-06	0.000350147
ENSMUSG00000024501	22240	Dpysl3	2573.81	-1.85044	0.488696	-3.78648	0.000152797	0.00683735
ENSMUSG00000024642	21888	Tle4	489.664	-1.84563	0.488588	-3.77748	0.000158424	0.00697323
ENSMUSG00000024921	67155	Smarca2	1318.8	-1.83464	0.49938	-3.67384	0.000238936	0.00914637
ENSMUSG00000006930	15114	Hap1	88.4282	-1.82884	0.48564	-3.76584	0.000165989	0.00720804
ENSMUSG00000026090	72097	Cracdl	968.404	-1.82107	0.588129	-3.09638	0.00195899	0.0370556
ENSMUSG00000058589	77531	Anks1b	54.9057	-1.80782	0.48818	-3.70318	0.000212914	0.00851339
ENSMUSG00000032491	67169	Nradd	119.513	-1.80752	0.547084	-3.30393	0.000953407	0.0231599
ENSMUSG00000025207	26456	Sema4g	938.48	-1.80041	0.46568	-3.86618	0.000110551	0.00541165
ENSMUSG00000031066	236733	Usp11	286.666	-1.7765	0.484985	-3.663	0.000249278	0.00949724
ENSMUSG00000029646	12591	Cdx2	925.832	-1.77078	0.392174	-4.51528	6.32324e-06	0.00065478
ENSMUSG00000034422	547253	Parp14	255.455	-1.76577	0.565474	-3.12264	0.00179234	0.0350801
ENSMUSG00000049303	171180	Syt12	204.925	-1.75548	0.404668	-4.33806	1.43745e-05	0.00124235
ENSMUSG00000004952	54153	Rasa4	613.205	-1.73275	0.496134	-3.49251	0.000478501	0.0147513
ENSMUSG00000044562	69903	Rasip1	90.583	-1.70833	0.546053	-3.12851	0.00175697	0.0346547
ENSMUSG00000019853	56016	Hebp2	100.305	-1.69675	0.549486	-3.08788	0.00201592	0.0376476
ENSMUSG00000028845	24084	Tekt2	6.5263	-1.69218	0.541506	-3.12496	0.0017783	0.0349473
ENSMUSG00000007783	78070	Cpt1c	21.4313	-1.68131	0.565073	-2.97538	0.00292629	0.0479424
ENSMUSG00000040488	108075	Ltbp4	922.808	-1.66668	0.552637	-3.01586	0.00256249	0.0438501
ENSMUSG00000031875	68119	Cmtm3	283.82	-1.64061	0.473262	-3.4666	0.000527085	0.0157095
ENSMUSG00000085421	319871	4732490B19Rik	22.6582	-1.62402	0.471748	-3.44255	0.00057626	0.0169253
ENSMUSG00000024247	106522	Pkdcc	357.995	-1.60523	0.312945	-5.12944	2.90607e-07	6.09671e-05
ENSMUSG00000029761	109624	Cald1	8842.57	-1.58988	0.503098	-3.16018	0.00157674	0.0322696
ENSMUSG00000043639	73713	Rbm20	207.664	-1.58877	0.53042	-2.99531	0.00274162	0.0457951
ENSMUSG00000022096	15460	Hr	534.423	-1.58337	0.406634	-3.89386	9.86633e-05	0.00501438
ENSMUSG00000025089	14585	Gfra1	217.945	-1.57075	0.494536	-3.1762	0.00149216	0.0312171
ENSMUSG00000021913	239017	Ogdhl	221.353	-1.54829	0.505327	-3.06393	0.00218447	0.0394279
ENSMUSG00000038119	57810	Cdon	272.695	-1.50517	0.430464	-3.49662	0.000471191	0.0147173
ENSMUSG00000054967	239546	Zfp647	138.55	-1.49977	0.280255	-5.35147	8.72443e-08	2.3104e-05
ENSMUSG00000087179	100504361	Gm14230	156.289	-1.47252	0.274395	-5.36643	8.031e-08	2.19886e-05
ENSMUSG00000028173	68151	Wls	1757.79	-1.45537	0.375201	-3.87889	0.000104934	0.00523179
ENSMUSG00000044033	545428	Ccdc141	311.145	-1.4352	0.385255	-3.72533	0.000195057	0.00806332
ENSMUSG00000086746	102638002	Gm15222	30.0394	-1.40928	0.458867	-3.07121	0.00213194	0.0388268
ENSMUSG00000060600	13808	Eno3	287.286	-1.40809	0.419964	-3.35288	0.00079974	0.0208701
ENSMUSG00000045636	102103	Mtus1	692.728	-1.39454	0.419166	-3.32695	0.000878018	0.0218208
ENSMUSG00000029217	21682	Tec	904.133	-1.39387	0.359604	-3.87613	0.000106133	0.00526034
ENSMUSG00000096981	100503652	Gm16845	19.9839	-1.39373	0.461378	-3.02079	0.00252117	0.0433182
ENSMUSG00000034771	21886	Tle2	282.722	-1.3798	0.262612	-5.25414	1.48714e-07	3.53283e-05
ENSMUSG00000075284	215280	Wipf1	525.124	-1.37596	0.27781	-4.95287	7.31259e-07	0.0001284
ENSMUSG00000023009	380969	Nckap5l	82.6246	-1.35026	0.441031	-3.0616	0.00220159	0.0396041
ENSMUSG00000002771	14814	Grin2d	12.6425	-1.32854	0.419402	-3.16771	0.00153646	0.0316986
ENSMUSG00000028047	21827	Thbs3	508.791	-1.31953	0.336614	-3.92001	8.85466e-05	0.0046441
ENSMUSG00000008734	64297	Gprc5b	784.289	-1.2999	0.330933	-3.92797	8.56652e-05	0.00453716
ENSMUSG00000027993	80890	Trim2	1538.42	-1.28811	0.389048	-3.31093	0.00092988	0.022794
ENSMUSG00000056592	210104	Zfp658	84.8745	-1.28187	0.200099	-6.40619	1.49206e-10	1.33904e-07
ENSMUSG00000021703	218442	Serinc5	446.172	-1.24539	0.375351	-3.31793	0.000906881	0.0223319
ENSMUSG00000020150	14431	Gamt	73.1204	-1.22226	0.391493	-3.12206	0.00179592	0.0350801
ENSMUSG00000037172	243780	Dennd11	1167.13	-1.19753	0.371173	-3.22633	0.00125387	0.0282834
ENSMUSG00000031963	73230	Bmper	148.213	-1.1974	0.330075	-3.62766	0.000285996	0.010382
ENSMUSG00000023984	112694759	Gm20517	28.2436	-1.18144	0.38529	-3.06637	0.00216679	0.0392842
ENSMUSG00000020829	52466	Slc46a1	79.2226	-1.18066	0.38185	-3.09196	0.00198842	0.0372633
ENSMUSG00000047767	73683	Atg16l2	218.513	-1.13204	0.304974	-3.71192	0.000205689	0.00830676
ENSMUSG00000034614	216505	Pik3ip1	290.605	-1.12147	0.321355	-3.48982	0.000483341	0.0147597
ENSMUSG00000052534	18514	Pbx1	4683.82	-1.10332	0.295976	-3.72775	0.000193197	0.00803139
ENSMUSG00000053574	75304	4930563E22Rik	29.0763	-1.10061	0.370316	-2.97209	0.00295775	0.0482055
ENSMUSG00000049532	50524	Sall2	502.941	-1.09471	0.294987	-3.71106	0.00020639	0.00831426
ENSMUSG00000021182	68339	Ccdc88c	1706.49	-1.08918	0.354418	-3.07316	0.00211804	0.0387046
ENSMUSG00000057530	230857	Ece1	2196.29	-1.08583	0.308682	-3.51765	0.000435388	0.0140105
ENSMUSG00000024299	224697	Adamts10	298.73	-1.08499	0.291307	-3.72454	0.000195668	0.00806332
ENSMUSG00000023050	26404	Map3k12	236.769	-1.07781	0.26724	-4.0331	5.50451e-05	0.00329333
ENSMUSG00000017679	76080	Ttpal	444.395	-1.06854	0.264142	-4.0453	5.22553e-05	0.00317343
ENSMUSG00000026896	71586	Ifih1	302.896	-1.05796	0.307743	-3.43781	0.000586438	0.0170999
ENSMUSG00000059674	239096	Cdh24	60.8927	-1.05783	0.331026	-3.1956	0.00139542	0.0300666
ENSMUSG00000091144	628705	Phf11c	35.9967	-1.03785	0.335229	-3.09594	0.00196188	0.037067
ENSMUSG00000043372	71059	Hexim2	46.7742	-1.03768	0.350276	-2.96246	0.00305194	0.0491536
ENSMUSG00000024998	74055	Plce1	3386.1	-1.02944	0.33763	-3.04902	0.00229589	0.0405774
ENSMUSG00000038418	13653	Egr1	527.317	-1.027	0.34358	-2.98911	0.00279794	0.0464521
ENSMUSG00000048878	192231	Hexim1	759.64	-1.02475	0.234034	-4.37865	1.19415e-05	0.00108373
ENSMUSG00000019831	83767	Wasf1	130.216	-1.02295	0.317225	-3.22467	0.00126117	0.0283351
ENSMUSG00000021557	67269	Agtpbp1	996.84	-1.00023	0.296652	-3.37174	0.000746958	0.0199115
ENSMUSG00000021458	72061	Aopep	269.52	-0.992811	0.289311	-3.43164	0.000599945	0.0173995
ENSMUSG00000032842	224814	Abcc10	181.465	-0.992182	0.253356	-3.91615	8.99727e-05	0.00470362
ENSMUSG00000041075	14369	Fzd7	919.98	-0.991428	0.3201	-3.09725	0.00195328	0.0369909
ENSMUSG00000024457	22670	Trim26	2414.72	-0.974903	0.30933	-3.15166	0.00162346	0.0329125
ENSMUSG00000033705	668880	Stard9	267.893	-0.960948	0.259254	-3.70659	0.00021007	0.00843519
ENSMUSG00000048924	76041	Ccdc125	318.032	-0.957323	0.311096	-3.07726	0.00208912	0.0383828
ENSMUSG00000028538	20441	St3gal3	245.958	-0.953758	0.219982	-4.33562	1.45353e-05	0.00124235
ENSMUSG00000030122	69202	Ptms	7079.31	-0.95141	0.311722	-3.05211	0.0022724	0.0404071
ENSMUSG00000030102	16438	Itpr1	704.016	-0.949595	0.257506	-3.68766	0.000226327	0.00887399
ENSMUSG00000025402	17937	Nab2	348.254	-0.94959	0.271235	-3.50099	0.000463541	0.0145966
ENSMUSG00000029924	72144	Slc37a3	1131.03	-0.949487	0.299207	-3.17334	0.00150694	0.0313339
ENSMUSG00000053080	108899	Zfta	1159.02	-0.945119	0.292541	-3.23072	0.00123478	0.0279364
ENSMUSG00000063108	22688	Zfp26	428.222	-0.937178	0.226661	-4.13472	3.55393e-05	0.00245342
ENSMUSG00000046982	110796	Tshz1	642.143	-0.936656	0.223105	-4.19828	2.68956e-05	0.00198388
ENSMUSG00000061544	381067	Zfp229	207.756	-0.936163	0.23338	-4.01133	6.03769e-05	0.0035338
ENSMUSG00000020453	56218	Patz1	604.983	-0.934856	0.206224	-4.5332	5.80958e-06	0.000613385
ENSMUSG00000030203	70686	Dusp16	1276.33	-0.933291	0.309558	-3.01491	0.00257054	0.0439413
ENSMUSG00000035342	226154	Lzts2	1383.7	-0.924837	0.277076	-3.33784	0.000844317	0.0215956
ENSMUSG00000020527	66196	Myo19	354.877	-0.915297	0.243381	-3.76075	0.000169403	0.00732166
ENSMUSG00000067430	73451	Zfp763	213.887	-0.899858	0.211801	-4.2486	2.15113e-05	0.00169509
ENSMUSG00000107476	58894	Zfp862-ps	251.752	-0.898303	0.287947	-3.11968	0.00181048	0.0353218
ENSMUSG00000018899	16362	Irf1	794.649	-0.893505	0.176193	-5.07118	3.95358e-07	7.78855e-05
ENSMUSG00000051586	194401	Mical3	1024.59	-0.880462	0.226025	-3.89543	9.80261e-05	0.00501336
ENSMUSG00000019947	71371	Arid5b	1514.17	-0.869144	0.24378	-3.56528	0.000363473	0.0122579
ENSMUSG00000005198	20020	Polr2a	4059.99	-0.86791	0.20239	-4.28831	1.80037e-05	0.0014763
ENSMUSG00000023044	246277	Csad	231.214	-0.848212	0.282747	-2.9999	0.00270071	0.0453506
ENSMUSG00000027006	66861	Dnajc10	5460.38	-0.845919	0.195077	-4.33633	1.44882e-05	0.00124235
ENSMUSG00000022610	29857	Mapk12	323.496	-0.83497	0.234435	-3.56163	0.000368556	0.0124034
ENSMUSG00000059554	215814	Ccdc28a	235.662	-0.822327	0.267022	-3.07962	0.00207263	0.0382206
ENSMUSG00000067928	240034	Zfp760	304.233	-0.814652	0.209563	-3.88739	0.000101326	0.0050896
ENSMUSG00000003575	382056	Crtc1	318.437	-0.811471	0.256594	-3.16247	0.00156439	0.0321107
ENSMUSG00000036833	241274	Pnpla7	225.461	-0.811296	0.253054	-3.20602	0.00134583	0.0295388
ENSMUSG00000038545	66515	Cul7	3939.97	-0.810458	0.16793	-4.82615	1.39195e-06	0.000204415
ENSMUSG00000021928	68177	Ebpl	229.457	-0.809982	0.271375	-2.98474	0.0028382	0.0468797
ENSMUSG00000042613	229534	Pbxip1	1445.9	-0.80797	0.253098	-3.19232	0.00141136	0.0302777
ENSMUSG00000025366	23943	Esyt1	1843.79	-0.806612	0.180889	-4.45915	8.22862e-06	0.000805607
ENSMUSG00000029499	19301	Pxmp2	56.4102	-0.803667	0.249901	-3.21595	0.00130015	0.0287708
ENSMUSG00000007207	20907	Stx1a	138.056	-0.80266	0.220956	-3.63268	0.000280498	0.0102053
ENSMUSG00000021978	54616	Extl3	897.598	-0.790588	0.245947	-3.21446	0.00130688	0.0288801
ENSMUSG00000096795	73610	Zfp433	90.5681	-0.787377	0.259604	-3.03299	0.00242144	0.0422005
ENSMUSG00000044367	69309	Slc16a13	367.876	-0.781352	0.256163	-3.05021	0.00228683	0.0405059
ENSMUSG00000047090	73827	Tmem198b	224.563	-0.777182	0.151072	-5.14446	2.68294e-07	5.8334e-05
ENSMUSG00000023087	12457	Noct	4621.03	-0.772046	0.224751	-3.43512	0.000592293	0.0172085
ENSMUSG00000021704	382793	Mtx3	420.795	-0.770097	0.211249	-3.64546	0.000266918	0.00986679
ENSMUSG00000021639	23894	Gtf2h2	714.318	-0.763857	0.160042	-4.77284	1.81644e-06	0.000248667
ENSMUSG00000073155	67705	Stmp1	308.4	-0.757267	0.210546	-3.59668	0.00032231	0.0112697
ENSMUSG00000029594	74111	Rbm19	1011.1	-0.756812	0.181572	-4.1681	3.07148e-05	0.00218815
ENSMUSG00000001082	68294	Mfsd10	445.314	-0.756172	0.198125	-3.81664	0.000135283	0.00637133
ENSMUSG00000022210	28200	Dhrs4	527.169	-0.75289	0.246189	-3.05817	0.0022269	0.0399426
ENSMUSG00000007603	224907	Dus3l	408.565	-0.75263	0.149867	-5.02199	5.11392e-07	9.49543e-05
ENSMUSG00000046329	66972	Slc25a23	770.488	-0.751271	0.216751	-3.46606	0.000528151	0.0157123
ENSMUSG00000020905	216835	Usp43	308.725	-0.747251	0.247444	-3.01988	0.00252873	0.0433182
ENSMUSG00000025538	67902	Sumf2	284.097	-0.747149	0.208632	-3.58118	0.000342045	0.0117812
ENSMUSG00000022010	21807	Tsc22d1	14501.4	-0.742938	0.250773	-2.9626	0.00305054	0.0491536
ENSMUSG00000064210	105722	Ano6	4905.15	-0.742344	0.22365	-3.31921	0.000902711	0.0222632
ENSMUSG00000093803	19054	Ppp2r3d	66.7759	-0.715863	0.176902	-4.04666	5.19527e-05	0.00317343
ENSMUSG00000039089	237339	L3mbtl3	520.491	-0.710153	0.172757	-4.11069	3.9447e-05	0.00263634
ENSMUSG00000024426	73242	Atat1	229.783	-0.702751	0.204874	-3.43017	0.000603207	0.0174315
ENSMUSG00000061887	72475	Ssbp3	829.509	-0.702421	0.23577	-2.97927	0.00288936	0.047455
ENSMUSG00000049728	244219	Zfp668	180.767	-0.697385	0.232254	-3.00269	0.00267606	0.0451243
ENSMUSG00000027086	320720	Fastkd1	158.888	-0.692082	0.227326	-3.04445	0.00233104	0.0410639
ENSMUSG00000062995	15893	Ica1	478.188	-0.691675	0.216169	-3.19969	0.00137575	0.0297908
ENSMUSG00000002308	54219	Cd320	218.728	-0.689047	0.2162	-3.18708	0.00143718	0.0306528
ENSMUSG00000024037	57773	Wdr4	511.876	-0.683127	0.167236	-4.08481	4.4113e-05	0.00279452
ENSMUSG00000059839	408067	Zfp874b	142.735	-0.672367	0.221771	-3.03181	0.00243094	0.0423162
ENSMUSG00000037353	68614	Letmd1	359.438	-0.671127	0.221278	-3.03296	0.00242168	0.0422005
ENSMUSG00000029338	71914	Antxr2	3851.89	-0.670189	0.203964	-3.28582	0.00101687	0.0243716
ENSMUSG00000048731	70772	Ggnbp1	78.5101	-0.669782	0.21317	-3.142	0.00167797	0.0336669
ENSMUSG00000018449	69723	Rpain	234.934	-0.658145	0.18962	-3.47087	0.000518772	0.0156024
ENSMUSG00000063856	14775	Gpx1	2733.82	-0.656285	0.165424	-3.96729	7.26954e-05	0.00397814
ENSMUSG00000020899	237823	Pfas	863.553	-0.648657	0.199799	-3.24655	0.00116815	0.0268807
ENSMUSG00000003352	12297	Cacnb3	1025.44	-0.636378	0.178476	-3.56562	0.000363003	0.0122579
ENSMUSG00000046020	140484	Pofut1	889.501	-0.635972	0.16122	-3.94475	7.9882e-05	0.00428709
ENSMUSG00000025579	14387	Gaa	1989.91	-0.635694	0.211367	-3.00753	0.00263378	0.0447383
ENSMUSG00000003062	76205	Stard3nl	520.962	-0.62943	0.170675	-3.68788	0.000226134	0.00887399
ENSMUSG00000050697	105787	Prkaa1	1980.45	-0.62616	0.13477	-4.64614	3.38211e-06	0.00038206
ENSMUSG00000020441	67862	2310033P09Rik	404.594	-0.618435	0.207556	-2.97961	0.00288617	0.047455
ENSMUSG00000048537	102693	Phldb1	2904.86	-0.613193	0.206596	-2.96808	0.00299664	0.0486999
ENSMUSG00000113204	108168101	Gm46430	680.483	-0.613138	0.160035	-3.83126	0.000127488	0.00610358
ENSMUSG00000025555	223254	Farp1	3040.76	-0.609744	0.195645	-3.11658	0.00182959	0.0355726
ENSMUSG00000024078	74196	Ttc27	884.041	-0.604295	0.190723	-3.16845	0.00153256	0.0316584
ENSMUSG00000030199	14011	Etv6	764.323	-0.603749	0.181659	-3.32353	0.000888846	0.0220221
ENSMUSG00000095677	100040531	Dynlt1f	725.053	-0.596983	0.180443	-3.30843	0.000938213	0.0229635
ENSMUSG00000037907	268445	Ankrd13b	813.31	-0.596672	0.177566	-3.36029	0.000778601	0.0205515
ENSMUSG00000063605	234582	Ccdc102a	874.522	-0.595758	0.174159	-3.42077	0.00062443	0.0178532
ENSMUSG00000051413	54711	Plagl2	788.709	-0.591521	0.171331	-3.45251	0.000555392	0.0163719
ENSMUSG00000040482	112403	Dxo	132.32	-0.584224	0.136282	-4.28688	1.81197e-05	0.00147831
ENSMUSG00000078789	116905	Dph1	124.983	-0.572667	0.190179	-3.01119	0.00260222	0.0443717
ENSMUSG00000047003	22701	Zfp41	210.983	-0.571578	0.145356	-3.93227	8.41476e-05	0.00448796
ENSMUSG00000019295	68366	Tmem129	264.668	-0.570518	0.150507	-3.79064	0.000150261	0.00676133
ENSMUSG00000046862	242736	Pramel12	236.942	-0.567552	0.159711	-3.55361	0.000379985	0.0126562
ENSMUSG00000034708	14824	Grn	2887.24	-0.562432	0.15386	-3.65548	0.000256699	0.00962116
ENSMUSG00000047248	277939	C2cd3	1149.63	-0.556598	0.185137	-3.00641	0.00264351	0.0448034
ENSMUSG00000055320	21676	Tead1	2026.98	-0.553616	0.162317	-3.41071	0.00064793	0.0181854
ENSMUSG00000032194	235041	Kank2	1764.84	-0.540186	0.166301	-3.24824	0.00116122	0.0268744
ENSMUSG00000022561	14731	Gpaa1	290.187	-0.532391	0.180076	-2.95647	0.00311178	0.0499202
ENSMUSG00000071302	72139	Zfp1006	493.186	-0.531055	0.158263	-3.35552	0.000792147	0.0207152
ENSMUSG00000021840	218975	Mapk1ip1l	3230.27	-0.525891	0.17494	-3.00613	0.00264594	0.0448034
ENSMUSG00000029179	78796	Zcchc4	561.55	-0.519243	0.1631	-3.18358	0.00145464	0.0309188
ENSMUSG00000017210	23989	Med24	1010.23	-0.516656	0.094896	-5.44444	5.19687e-08	1.49911e-05
ENSMUSG00000017765	20498	Slc12a4	1130.01	-0.513078	0.131717	-3.89532	9.80699e-05	0.00501336
ENSMUSG00000028134	56195	Ptbp2	871.313	-0.510941	0.162277	-3.14858	0.00164068	0.0331136
ENSMUSG00000070047	14107	Fat1	15020.6	-0.509302	0.158462	-3.21404	0.00130884	0.0288838
ENSMUSG00000020167	21423	Tcf3	2302.48	-0.507039	0.128446	-3.94748	7.89774e-05	0.00425267
ENSMUSG00000041921	66559	Metap1d	665.607	-0.499665	0.129562	-3.85658	0.000114983	0.0055612
ENSMUSG00000036061	71726	Smug1	288.552	-0.499312	0.16698	-2.99025	0.00278746	0.0463258
ENSMUSG00000001518	101142	Itfg2	334.333	-0.499084	0.156809	-3.18275	0.00145883	0.0309671
ENSMUSG00000020918	14534	Kat2a	1033.2	-0.497247	0.155739	-3.19282	0.00140889	0.0302649
ENSMUSG00000059890	140630	Ube4a	1393.45	-0.496213	0.130386	-3.80572	0.000141393	0.00656342
ENSMUSG00000042272	228071	Sestd1	1785.37	-0.495642	0.159293	-3.11151	0.00186135	0.0359845
ENSMUSG00000024174	72836	Pot1b	242.238	-0.494431	0.120876	-4.09039	4.3064e-05	0.00277129
ENSMUSG00000049600	232879	Zbtb45	201.623	-0.49102	0.139195	-3.52757	0.000419399	0.0136317
ENSMUSG00000035168	66860	Tanc1	3489.02	-0.491019	0.155067	-3.1665	0.00154284	0.0317895
ENSMUSG00000037750	216971	Fam222b	310.452	-0.488237	0.103258	-4.72834	2.26365e-06	0.000299776
ENSMUSG00000028035	67035	Dnajb4	1263.72	-0.487343	0.152204	-3.20191	0.00136518	0.0296811
ENSMUSG00000048546	57259	Tob2	619.487	-0.485409	0.144062	-3.36945	0.000753178	0.0200442
ENSMUSG00000096910	100043468	Zfp955b	727.866	-0.483812	0.134172	-3.60591	0.000311066	0.0110196
ENSMUSG00000042506	216825	Usp22	4008.19	-0.473926	0.119298	-3.97261	7.10893e-05	0.00393016
ENSMUSG00000022016	219181	Akap11	2097.32	-0.472625	0.146882	-3.21772	0.00129213	0.0287385
ENSMUSG00000024319	224705	Vps52	779.655	-0.471146	0.14062	-3.35049	0.000806701	0.0209173
ENSMUSG00000023980	63856	Taf8	524.992	-0.470796	0.114408	-4.11507	3.87065e-05	0.00260527
ENSMUSG00000023994	18044	Nfya	1271.2	-0.469746	0.102031	-4.60396	4.14532e-06	0.000458655
ENSMUSG00000023079	57080	Gtf2ird1	1246.64	-0.462217	0.15399	-3.00161	0.00268559	0.0452377
ENSMUSG00000041958	276846	Pigs	1054.61	-0.461816	0.124935	-3.69645	0.000218637	0.0086778
ENSMUSG00000048481	232934	Mypop	98.8424	-0.457131	0.138293	-3.30553	0.000947975	0.0230626
ENSMUSG00000032714	71709	Syde1	827.223	-0.454909	0.0936025	-4.86001	1.17377e-06	0.000184088
ENSMUSG00000072761	100862203	Gm6712	120.818	-0.454038	0.152	-2.98708	0.00281652	0.0466548
ENSMUSG00000039671	228880	Zmynd8	3427.3	-0.452075	0.146518	-3.08545	0.00203246	0.037869
ENSMUSG00000062075	16907	Lmnb2	745.203	-0.449291	0.14644	-3.0681	0.00215428	0.0391533
ENSMUSG00000030980	66356	Knop1	2050.86	-0.446571	0.132154	-3.37917	0.000727053	0.019673
ENSMUSG00000059552	22059	Trp53	1930.55	-0.44607	0.130382	-3.42126	0.000623313	0.0178528
ENSMUSG00000007777	66050	Trappc2b	143.639	-0.44356	0.141387	-3.13721	0.00170564	0.0339739
ENSMUSG00000001229	224897	Dpp9	1156.16	-0.442718	0.138747	-3.19082	0.00141869	0.0303945
ENSMUSG00000020311	66753	Erlec1	1474.22	-0.442341	0.135464	-3.26538	0.00109317	0.025538
ENSMUSG00000024002	57261	Brd4	2537.78	-0.44159	0.0964011	-4.58076	4.63284e-06	0.000505668
ENSMUSG00000002833	15193	Hdgfl2	2286.65	-0.441048	0.115871	-3.80638	0.000141014	0.00656342
ENSMUSG00000040711	268396	Sh3pxd2b	3713.31	-0.439324	0.125631	-3.49693	0.000470643	0.0147173
ENSMUSG00000094441	77652	Zfp955a	632.965	-0.433035	0.108469	-3.99223	6.54547e-05	0.00369705
ENSMUSG00000002814	21975	Top3a	388.89	-0.428358	0.133927	-3.19843	0.00138176	0.0298809
ENSMUSG00000019432	53817	Ddx39b	2769.72	-0.425107	0.101342	-4.19479	2.73121e-05	0.00200546
ENSMUSG00000059981	381921	Taok2	1329.75	-0.424765	0.112028	-3.7916	0.000149682	0.00676133
ENSMUSG00000040102	232539	Klhl42	459.586	-0.421467	0.138155	-3.05069	0.00228319	0.0405059
ENSMUSG00000039100	223455	Marchf6	3333.78	-0.415006	0.13054	-3.17914	0.00147714	0.0310699
ENSMUSG00000097119	105246278	B230354K17Rik	1028.79	-0.412152	0.123223	-3.34476	0.000823539	0.0212855
ENSMUSG00000020455	94091	Trim11	448.311	-0.41097	0.119449	-3.44054	0.000580547	0.0169629
ENSMUSG00000013646	79566	Sh3bp5l	613.241	-0.410167	0.109462	-3.74711	0.000178885	0.00763192
ENSMUSG00000061607	240087	Mdc1	2107.55	-0.408184	0.137259	-2.97382	0.00294115	0.0480884
ENSMUSG00000030067	108655	Foxp1	1855.58	-0.407434	0.125469	-3.24729	0.00116508	0.0268807
ENSMUSG00000059586	68501	Nsmce2	1023.01	-0.406043	0.0838341	-4.84342	1.27624e-06	0.000194494
ENSMUSG00000034543	74522	Morc2a	2138.15	-0.402471	0.0972711	-4.13762	3.50929e-05	0.00243301
ENSMUSG00000035960	11792	Apex1	1522.09	-0.399952	0.128546	-3.11136	0.00186227	0.0359845
ENSMUSG00000035958	56196	Tdp2	741.273	-0.398362	0.132401	-3.00876	0.00262317	0.0446498
ENSMUSG00000022142	170762	Nup155	1927.51	-0.397301	0.118407	-3.3554	0.000792498	0.0207152
ENSMUSG00000035401	233545	Emsy	716.35	-0.395492	0.130338	-3.03435	0.00241057	0.0420977
ENSMUSG00000039804	228869	Ncoa5	1373.22	-0.394363	0.124172	-3.17593	0.00149356	0.0312171
ENSMUSG00000039220	52040	Ppp1r10	1345.91	-0.391324	0.107017	-3.65667	0.000255517	0.00962116
ENSMUSG00000006471	78797	Ndor1	401.202	-0.38703	0.11357	-3.40785	0.000654777	0.0182896
ENSMUSG00000034931	217207	Dhx8	1454.8	-0.382423	0.0957031	-3.99593	6.44413e-05	0.00369705
ENSMUSG00000018921	75273	Pelp1	1060.05	-0.380931	0.124723	-3.05421	0.00225651	0.0402781
ENSMUSG00000049305	72454	Ccdc71	842.045	-0.372096	0.121787	-3.0553	0.00224838	0.0401877
ENSMUSG00000018160	19014	Med1	2209.53	-0.371839	0.125608	-2.9603	0.00307336	0.0494001
ENSMUSG00000041126	77605	H2az2	875.224	-0.364024	0.104844	-3.47204	0.000516511	0.0155666
ENSMUSG00000063870	107932	Chd4	12890.1	-0.362267	0.10307	-3.51475	0.00044016	0.0140799
ENSMUSG00000040481	207165	Bptf	5543.23	-0.361113	0.0876385	-4.12048	3.78086e-05	0.00256622
ENSMUSG00000028771	19248	Ptpn12	2846.24	-0.36045	0.116511	-3.0937	0.0019768	0.0371872
ENSMUSG00000078765	233073	U2af1l4	315.166	-0.360032	0.113906	-3.16077	0.00157352	0.0322572
ENSMUSG00000017802	67998	Retreg3	804.067	-0.358821	0.109871	-3.26582	0.00109146	0.025538
ENSMUSG00000018412	76719	Kansl1	1138.97	-0.356394	0.110208	-3.23384	0.0012214	0.0277503
ENSMUSG00000078676	192160	Casc3	1738.44	-0.352071	0.109707	-3.20918	0.00133113	0.0293356
ENSMUSG00000071650	14376	Ganab	3762.01	-0.348042	0.111056	-3.13394	0.00172476	0.0341173
ENSMUSG00000024392	224727	Bag6	4857.54	-0.343967	0.0641348	-5.36319	8.17671e-08	2.20144e-05
ENSMUSG00000019923	52696	Zwint	2773.66	-0.343	0.0815095	-4.20809	2.57533e-05	0.00192157
ENSMUSG00000034032	68925	Rpap1	889.609	-0.342822	0.0891926	-3.84361	0.000121236	0.0058461
ENSMUSG00000003402	19089	Prkcsh	4703.17	-0.342466	0.0930906	-3.67885	0.000234291	0.00911985
ENSMUSG00000042625	224902	Safb2	3254.29	-0.334937	0.0961422	-3.48377	0.000494407	0.0150408
ENSMUSG00000020716	18015	Nf1	1320.18	-0.330382	0.109391	-3.0202	0.0025261	0.0433182
ENSMUSG00000020921	76547	Tmem101	367.52	-0.328076	0.10862	-3.0204	0.00252445	0.0433182
ENSMUSG00000017615	21927	Tnfaip1	2869.4	-0.32799	0.0962181	-3.40882	0.000652455	0.0182665
ENSMUSG00000024121	11984	Atp6v0c	2401.01	-0.32781	0.0904988	-3.62226	0.000292039	0.0105109
ENSMUSG00000030101	58911	Sumf1	758.814	-0.325743	0.106387	-3.06187	0.00219956	0.0396041
ENSMUSG00000049354	71833	Dcaf7	2752.81	-0.324523	0.100843	-3.2181	0.00129041	0.0287385
ENSMUSG00000002129	67465	Sf3a1	2610.25	-0.321984	0.0880622	-3.65632	0.000255859	0.00962116
ENSMUSG00000002052	20926	Supt6	6902.76	-0.321088	0.0894248	-3.59059	0.000329929	0.0114371
ENSMUSG00000037075	75841	Rnf139	630.752	-0.319851	0.0998491	-3.20335	0.0013584	0.0296652
ENSMUSG00000053877	100043597	Srcap	2915.07	-0.317611	0.105484	-3.01099	0.00260396	0.0443717
ENSMUSG00000019505	22187	Ubb	16597.8	-0.315862	0.0993405	-3.17959	0.00147482	0.0310699
ENSMUSG00000007670	16549	Khsrp	3855.86	-0.310789	0.0903332	-3.44048	0.000580691	0.0169629
ENSMUSG00000007850	59013	Hnrnph1	8974.52	-0.301301	0.0954143	-3.15782	0.00158953	0.0324617
ENSMUSG00000024218	68776	Taf11	711.591	-0.269723	0.0792066	-3.40531	0.000660895	0.0184071
ENSMUSG00000020719	13207	Ddx5	27320	-0.267699	0.0732575	-3.65422	0.000257963	0.00964223
ENSMUSG00000019877	56442	Serinc1	4585.19	-0.267693	0.0784497	-3.41229	0.000644184	0.0181608
ENSMUSG00000028018	67553	Gstcd	885.328	-0.240702	0.0742005	-3.24393	0.00117891	0.0270897
ENSMUSG00000024393	53761	Prrc2a	9522.71	-0.236085	0.071687	-3.29328	0.000990265	0.0238757
ENSMUSG00000025967	55949	Eef1b2	19179.5	0.267781	0.0898582	2.98004	0.00288214	0.047455
ENSMUSG00000003235	224045	Eif2b5	2126.31	0.303017	0.102115	2.96741	0.00300322	0.0487269
ENSMUSG00000027002	50884	Nckap1	7244.08	0.318449	0.0956689	3.32865	0.000872667	0.0218208
ENSMUSG00000022710	252870	Usp7	4666.51	0.342795	0.111879	3.06398	0.00218415	0.0394279
ENSMUSG00000025220	76055	Oga	6534.71	0.361918	0.108252	3.3433	0.000827885	0.0213296
ENSMUSG00000027907	20195	S100a11	6544.44	0.364215	0.0983773	3.70223	0.000213715	0.00851931
ENSMUSG00000040007	228536	Bahd1	1027.06	0.370625	0.114822	3.22781	0.0012474	0.0281825
ENSMUSG00000041570	67886	Camsap2	2417.36	0.381329	0.123893	3.07788	0.00208482	0.0383579
ENSMUSG00000062519	272347	Zfp398	258.326	0.384261	0.11689	3.28737	0.00101128	0.0242738
ENSMUSG00000021807	68045	Rtraf	1983.83	0.386816	0.111804	3.45975	0.000540674	0.0159964
ENSMUSG00000028955	22319	Vamp3	1370.27	0.400942	0.10268	3.90475	9.4322e-05	0.00486798
ENSMUSG00000026895	68375	Ndufa8	839.463	0.401177	0.102477	3.9148	9.04782e-05	0.00471479
ENSMUSG00000038766	213054	Gabpb2	3848.61	0.40374	0.0815622	4.95009	7.41777e-07	0.000128788
ENSMUSG00000050390	97130	C77080	2052.78	0.409751	0.137839	2.97268	0.00295216	0.0481708
ENSMUSG00000028464	22004	Tpm2	4866.88	0.415386	0.117435	3.53716	0.000404462	0.0133613
ENSMUSG00000067873	72459	Htatsf1	2050.16	0.420322	0.126329	3.32721	0.000877195	0.0218208
ENSMUSG00000013160	11972	Atp6v0d1	948.541	0.432132	0.0976768	4.4241	9.68444e-06	0.000925695
ENSMUSG00000020570	19027	Sypl1	1074.68	0.432686	0.134481	3.21745	0.00129336	0.0287385
ENSMUSG00000028552	13858	Eps15	1675.11	0.436515	0.123673	3.52961	0.000416179	0.0136056
ENSMUSG00000098274	68193	Rpl24	8372.07	0.440676	0.115593	3.81229	0.000137683	0.0064281
ENSMUSG00000028149	229877	Rap1gds1	1938.38	0.44071	0.120989	3.64256	0.00026994	0.00988802
ENSMUSG00000022800	69823	Fyttd1	2815.63	0.446861	0.140455	3.18153	0.00146498	0.0310072
ENSMUSG00000068284	207806	Usf3	1219.6	0.462388	0.140054	3.3015	0.000961695	0.0233262
ENSMUSG00000079487	59024	Med12	1466.96	0.463064	0.153921	3.00845	0.00262581	0.0446498
ENSMUSG00000028081	20091	Rps3a1	23362.4	0.479712	0.147758	3.2466	0.00116792	0.0268807
ENSMUSG00000004936	26395	Map2k1	2515.74	0.485755	0.160826	3.02038	0.0025246	0.0433182
ENSMUSG00000120425	100042503	Ndufb4b	803.976	0.486944	0.142459	3.41813	0.000630531	0.0179324
ENSMUSG00000070738	227333	Dgkd	1468.29	0.497078	0.124562	3.99062	6.59016e-05	0.00370932
ENSMUSG00000066760	26436	Psg16	132.831	0.497401	0.156355	3.18124	0.00146648	0.0310072
ENSMUSG00000018398	20362	Septin8	2896.03	0.499407	0.154137	3.24002	0.0011952	0.0273236
ENSMUSG00000029229	74277	Chic2	1251.79	0.499815	0.152263	3.28257	0.00102867	0.0245816
ENSMUSG00000002365	66616	Snx9	2924.71	0.501854	0.159954	3.13749	0.00170399	0.0339739
ENSMUSG00000060636	57808	Rpl35a	5932.63	0.50311	0.116771	4.30853	1.64344e-05	0.00138271
ENSMUSG00000054091	67704	1810037I17Rik	570.496	0.506964	0.145005	3.4962	0.000471942	0.0147173
ENSMUSG00000021918	23955	Nek4	607.179	0.509427	0.145589	3.49907	0.000466882	0.0146732
ENSMUSG00000022742	12892	Cpox	1273.7	0.516227	0.125723	4.10608	4.02433e-05	0.00264225
ENSMUSG00000034620	216395	Rxylt1	639.964	0.516777	0.128539	4.02038	5.81046e-05	0.00343818
ENSMUSG00000025266	237107	Gnl3l	1263.11	0.5177	0.153748	3.36719	0.000759388	0.0201431
ENSMUSG00000045795	434204	Whamm	330.723	0.517798	0.164511	3.1475	0.00164671	0.0331683
ENSMUSG00000035150	26905	Eif2s3x	2837.23	0.518929	0.162041	3.20246	0.00136261	0.0296652
ENSMUSG00000021028	217588	Mbip	324.264	0.521791	0.176172	2.96182	0.00305827	0.0492064
ENSMUSG00000066043	100169	Phactr4	1712	0.524049	0.150452	3.48317	0.000495514	0.0150461
ENSMUSG00000031065	18555	Cdk16	1405.83	0.540496	0.16242	3.32777	0.000875437	0.0218208
ENSMUSG00000055239	74287	Kcmf1	2008.5	0.54888	0.164127	3.34424	0.000825074	0.0212911
ENSMUSG00000025862	20843	Stag2	5503.51	0.550336	0.149144	3.68996	0.000224293	0.00883713
ENSMUSG00000031095	72584	Cul4b	2588.91	0.553308	0.161378	3.42864	0.000606616	0.0174718
ENSMUSG00000003531	13353	Dgcr6	283.315	0.55442	0.148668	3.72925	0.000192053	0.00801661
ENSMUSG00000000838	14265	Fmr1	2604.38	0.557403	0.181231	3.07565	0.00210047	0.038509
ENSMUSG00000034382	224833	AI661453	1056.15	0.558845	0.168038	3.32571	0.000881947	0.0218848
ENSMUSG00000079480	69713	Pin4	382.723	0.562033	0.13951	4.02863	5.61031e-05	0.00334424
ENSMUSG00000050549	70617	Fam241a	412.56	0.563236	0.169028	3.33221	0.000861588	0.0217893
ENSMUSG00000046032	55988	Snx12	675.248	0.568526	0.167991	3.38427	0.000713676	0.0194413
ENSMUSG00000026383	226352	Epb41l5	677.152	0.570876	0.180662	3.15992	0.00157812	0.0322696
ENSMUSG00000032688	240354	Malt1	548.61	0.572855	0.178863	3.20276	0.00136119	0.0296652
ENSMUSG00000021012	75553	Zc3h14	4034.87	0.575883	0.171584	3.35627	0.000790013	0.0207152
ENSMUSG00000041133	24061	Smc1a	6092.1	0.576241	0.148082	3.89137	9.96793e-05	0.00504771
ENSMUSG00000034105	74347	Meak7	503.707	0.576464	0.15093	3.81942	0.000133768	0.00632096
ENSMUSG00000013275	98396	Slc41a1	610.761	0.57735	0.144591	3.99299	6.52445e-05	0.00369705
ENSMUSG00000025246	21372	Tbl1x	3982.24	0.579259	0.124074	4.66864	3.03204e-06	0.000357515
ENSMUSG00000039050	228983	Osbpl2	950.373	0.579955	0.0932883	6.21681	5.07376e-10	3.41506e-07
ENSMUSG00000025860	11798	Xiap	2839.11	0.582044	0.19377	3.00379	0.0026664	0.0450084
ENSMUSG00000028776	94242	Tinagl1	6226.61	0.586202	0.144407	4.05938	4.9203e-05	0.00304531
ENSMUSG00000025260	15108	Hsd17b10	1016.91	0.593033	0.131106	4.52332	6.08779e-06	0.000634466
ENSMUSG00000031232	67075	Magt1	1952.67	0.593189	0.190804	3.10889	0.00187791	0.036126
ENSMUSG00000024594	73137	Prrc1	702.653	0.597724	0.2017	2.96343	0.00304233	0.0490968
ENSMUSG00000001127	11836	Araf	869.886	0.600008	0.163296	3.67435	0.000238451	0.00914637
ENSMUSG00000031229	22589	Atrx	7408.9	0.603409	0.144072	4.18825	2.8112e-05	0.00203961
ENSMUSG00000025332	20591	Kdm5c	2990.09	0.605622	0.104505	5.79514	6.82636e-09	2.75682e-06
ENSMUSG00000050029	72065	Rap2c	976.843	0.627874	0.195204	3.2165	0.00129764	0.0287562
ENSMUSG00000031226	67683	Pbdc1	732.793	0.629692	0.212988	2.95646	0.0031119	0.0499202
ENSMUSG00000022895	23872	Ets2	2091.97	0.630301	0.182356	3.45644	0.000547357	0.0161645
ENSMUSG00000016382	102866	Pls3	6448.16	0.630791	0.207221	3.04405	0.00233414	0.0410737
ENSMUSG00000040774	99712	Cept1	1364.86	0.633793	0.206302	3.07216	0.00212515	0.0387906
ENSMUSG00000033902	26390	Mapkbp1	338.811	0.638517	0.197009	3.24106	0.00119087	0.0272871
ENSMUSG00000045427	56258	Hnrnph2	2471.02	0.640809	0.158381	4.046	5.20994e-05	0.00317343
ENSMUSG00000034480	54004	Diaph2	794.557	0.640913	0.201853	3.17516	0.00149755	0.0312171
ENSMUSG00000031422	56397	Morf4l2	6268.98	0.6445	0.164114	3.92714	8.59628e-05	0.00453805
ENSMUSG00000031609	60406	Sap30	1531.24	0.646216	0.208154	3.10451	0.00190591	0.0363295
ENSMUSG00000059713	53902	Rcan3	618.184	0.647077	0.213133	3.03603	0.00239718	0.0419545
ENSMUSG00000041974	224008	Spidr	1101	0.648057	0.202704	3.19706	0.00138834	0.0299829
ENSMUSG00000079641	67248	Rpl39	2159.08	0.648113	0.168034	3.85703	0.000114772	0.0055612
ENSMUSG00000043384	67298	Gprasp1	562.727	0.648578	0.214543	3.02307	0.00250225	0.0432313
ENSMUSG00000023832	110460	Acat2	1631.94	0.653838	0.211621	3.08967	0.00200378	0.0374641
ENSMUSG00000028121	29815	Bcar3	1894.02	0.65464	0.199933	3.2743	0.00105924	0.0251633
ENSMUSG00000040913	30838	Fbxw4	206.197	0.655046	0.181392	3.61122	0.000304758	0.0108677
ENSMUSG00000036894	74012	Rap2b	1478.93	0.655839	0.142736	4.59477	4.33227e-06	0.000476078
ENSMUSG00000047694	77929	Yipf6	597.658	0.65825	0.189681	3.4703	0.00051988	0.0156024
ENSMUSG00000043154	235542	Ppp2r3a	596.053	0.661384	0.220546	2.99885	0.00271002	0.0454124
ENSMUSG00000031402	17524	Mpp1	2352.59	0.662225	0.189111	3.50177	0.000462177	0.014582
ENSMUSG00000020564	380753	Atxn7l1	305.812	0.663533	0.213486	3.10809	0.001883	0.0361689
ENSMUSG00000031231	66142	Cox7b	2191.91	0.665306	0.166324	4.00005	6.3329e-05	0.00366672
ENSMUSG00000023088	17250	Abcc1	2387	0.665328	0.220227	3.0211	0.00251854	0.0433182
ENSMUSG00000021687	107767	Scamp1	839.167	0.666315	0.19637	3.39316	0.000690909	0.0189268
ENSMUSG00000031358	17692	Msl3	786.779	0.667664	0.207176	3.22269	0.00126992	0.0283848
ENSMUSG00000002250	19015	Ppard	1372.1	0.668533	0.160395	4.16805	3.07216e-05	0.00218815
ENSMUSG00000031256	108062	Cstf2	2102.76	0.668804	0.174834	3.82536	0.00013058	0.00622238
ENSMUSG00000063172	72938	Ift25	195.803	0.669566	0.109865	6.09445	1.09816e-09	5.91324e-07
ENSMUSG00000032046	76192	Abhd12	1331.18	0.669612	0.179642	3.72748	0.000193402	0.00803139
ENSMUSG00000022982	20655	Sod1	6487.01	0.671526	0.205429	3.2689	0.00107966	0.0253501
ENSMUSG00000020629	104923	Adi1	829.857	0.6743	0.212369	3.17514	0.00149766	0.0312171
ENSMUSG00000008136	14200	Fhl2	1172.86	0.677369	0.216804	3.12434	0.00178206	0.0349787
ENSMUSG00000041718	67574	Alg13	293.442	0.680855	0.226648	3.00402	0.0026644	0.0450084
ENSMUSG00000009995	66826	Tafazzin	399.632	0.680895	0.227342	2.99503	0.00274419	0.0457951
ENSMUSG00000033149	208177	Phldb2	9745.36	0.681448	0.222761	3.0591	0.00222003	0.0398914
ENSMUSG00000016409	67050	Nkap	599.906	0.682463	0.166129	4.10803	3.99044e-05	0.00264225
ENSMUSG00000063663	382236	Brwd3	940.358	0.682658	0.135864	5.02457	5.04573e-07	9.49543e-05
ENSMUSG00000026490	226751	Cdc42bpa	2743.17	0.683043	0.17238	3.96243	7.41912e-05	0.0040353
ENSMUSG00000026623	226856	Lpgat1	3030.28	0.684609	0.163474	4.18789	2.8156e-05	0.00203961
ENSMUSG00000015289	66192	Lage3	112.25	0.684764	0.198975	3.44146	0.000578575	0.0169624
ENSMUSG00000060090	19889	Rp2	1158.68	0.686004	0.216398	3.1701	0.00152389	0.0315981
ENSMUSG00000026696	53330	Vamp4	572.399	0.687335	0.224971	3.05522	0.00224896	0.0401877
ENSMUSG00000021273	14137	Fdft1	3470.99	0.693008	0.22464	3.08498	0.00203569	0.0378854
ENSMUSG00000019558	102857	Slc6a8	463.144	0.69706	0.221177	3.15159	0.00162382	0.0329125
ENSMUSG00000031266	11605	Gla	176.105	0.701879	0.235599	2.97913	0.00289066	0.047455
ENSMUSG00000004637	80707	Wwox	216.019	0.704369	0.203064	3.46871	0.000522965	0.0156444
ENSMUSG00000035476	66724	Tab3	594.719	0.710268	0.172304	4.12217	3.75321e-05	0.00255937
ENSMUSG00000025289	53381	Prdx4	575.61	0.714002	0.189344	3.77093	0.00016264	0.00712004
ENSMUSG00000002015	27061	Bcap31	1869.29	0.716957	0.161002	4.4531	8.46389e-06	0.000818895
ENSMUSG00000002010	15929	Idh3g	1192.46	0.716968	0.121052	5.92282	3.1647e-09	1.42007e-06
ENSMUSG00000046873	270669	Mbtps2	810.262	0.718644	0.158587	4.53154	5.85555e-06	0.000614224
ENSMUSG00000025525	68117	Apool	344.72	0.718774	0.17995	3.9943	6.4886e-05	0.00369705
ENSMUSG00000056537	19820	Rlim	2553.53	0.721053	0.184869	3.90035	9.6053e-05	0.00494153
ENSMUSG00000025531	12662	Chm	789.716	0.721151	0.180135	4.0034	6.24399e-05	0.00362825
ENSMUSG00000025151	94275	Maged1	3975.8	0.721384	0.218234	3.30555	0.000947895	0.0230626
ENSMUSG00000042595	245622	Fam199x	956.234	0.722719	0.141854	5.09481	3.49087e-07	6.96192e-05
ENSMUSG00000047045	209497	Tmem164	1531.5	0.723439	0.192962	3.74912	0.000177456	0.00760379
ENSMUSG00000025040	72018	Fundc1	831.055	0.729458	0.238007	3.06485	0.00217777	0.0394279
ENSMUSG00000026202	22145	Tuba4a	1893.23	0.731119	0.218137	3.35165	0.000803315	0.0208701
ENSMUSG00000038780	75788	Smurf1	2410.32	0.740087	0.231631	3.19511	0.0013978	0.0300666
ENSMUSG00000031429	53380	Psmd10	488.087	0.74229	0.140842	5.27038	1.36138e-07	3.33209e-05
ENSMUSG00000031299	18597	Pdha1	6432.01	0.745917	0.22896	3.25786	0.00112257	0.0261297
ENSMUSG00000031357	67043	Syap1	1823.94	0.747647	0.212645	3.51595	0.000438189	0.0140726
ENSMUSG00000036985	208884	Zdhhc9	584.093	0.748404	0.238739	3.13482	0.00171959	0.0341173
ENSMUSG00000030522	233315	Mtmr10	877.532	0.75037	0.248934	3.01433	0.00257544	0.0439785
ENSMUSG00000079418	666468	Atg4a	252.172	0.750503	0.244039	3.07535	0.00210257	0.038509
ENSMUSG00000016308	22209	Ube2a	399.735	0.750704	0.219702	3.41692	0.000633338	0.017949
ENSMUSG00000031059	104130	Ndufb11	693.274	0.751732	0.170985	4.39647	1.10025e-05	0.00102737
ENSMUSG00000036932	26926	Aifm1	1573.77	0.751837	0.23661	3.17754	0.00148532	0.0311609
ENSMUSG00000071708	20603	Sms	1321.56	0.753986	0.185634	4.06167	4.87228e-05	0.00302718
ENSMUSG00000037295	100017	Ldlrap1	1100.24	0.754424	0.223722	3.37216	0.000745818	0.0199115
ENSMUSG00000015668	72621	Pdzd11	252.27	0.756198	0.238595	3.16937	0.00152768	0.0315981
ENSMUSG00000031333	11306	Abcb7	1274.37	0.757919	0.183869	4.12206	3.75493e-05	0.00255937
ENSMUSG00000031393	17257	Mecp2	1212.95	0.758412	0.120643	6.28642	3.24866e-10	2.62394e-07
ENSMUSG00000079316	56382	Rab9	653.985	0.758786	0.231256	3.28115	0.00103384	0.0246686
ENSMUSG00000024556	107029	Me2	1761.19	0.758847	0.241261	3.14534	0.00165893	0.0333728
ENSMUSG00000015653	74051	Steap2	3925.84	0.759866	0.214818	3.53726	0.000404297	0.0133613
ENSMUSG00000073139	236848	Tmem185a	255.283	0.760767	0.216449	3.51476	0.000440146	0.0140799
ENSMUSG00000010760	22113	Phlda2	115.002	0.764475	0.20463	3.73589	0.00018705	0.00784832
ENSMUSG00000031023	57373	Akip1	156.241	0.766367	0.233404	3.28344	0.00102549	0.0245419
ENSMUSG00000035776	171486	Cd99l2	1162.64	0.769217	0.257563	2.98652	0.0028217	0.0466548
ENSMUSG00000087028	329358	Gm13387	298.614	0.769444	0.230447	3.33891	0.000841067	0.0215956
ENSMUSG00000040734	333654	Ppp1r13l	695.553	0.769866	0.237108	3.2469	0.00116669	0.0268807
ENSMUSG00000035778	14594	Ggta1	1965.16	0.772664	0.220383	3.506	0.00045489	0.0144367
ENSMUSG00000031201	210766	Brcc3	642.136	0.775177	0.134112	5.78008	7.4665e-09	2.85498e-06
ENSMUSG00000031311	53610	Nono	12511.2	0.7752	0.173752	4.46152	8.13794e-06	0.000801587
ENSMUSG00000031242	67028	Chmp1b2	556.63	0.779544	0.185182	4.2096	2.55821e-05	0.00192157
ENSMUSG00000053604	19895	Rpia	637.983	0.782527	0.212834	3.6767	0.000236268	0.00913404
ENSMUSG00000031314	270627	Taf1	3012.73	0.783067	0.167414	4.67742	2.90507e-06	0.000347618
ENSMUSG00000042903	54601	Foxo4	872.813	0.785204	0.194616	4.03464	5.4686e-05	0.00328401
ENSMUSG00000032473	56492	Cldn18	4978.09	0.785775	0.235846	3.33173	0.000863073	0.0217893
ENSMUSG00000040502	216438	Marchf9	117.751	0.785798	0.2643	2.97313	0.00294782	0.0481487
ENSMUSG00000028680	12795	Plk3	148.538	0.786093	0.254892	3.08402	0.00204225	0.0379353
ENSMUSG00000078126	100041163	Rpl23a-ps3	68.123	0.793165	0.180549	4.39308	1.11757e-05	0.00103754
ENSMUSG00000020593	14245	Lpin1	917.815	0.794448	0.265988	2.98678	0.00281935	0.0466548
ENSMUSG00000045237	68618	Eola1	218.053	0.795442	0.195591	4.06686	4.76499e-05	0.00297196
ENSMUSG00000042473	245638	Tbc1d8b	1182.45	0.796034	0.170859	4.659	3.17749e-06	0.000369275
ENSMUSG00000031146	18824	Plp2	2336.05	0.798819	0.188215	4.24419	2.19389e-05	0.00171208
ENSMUSG00000042271	237082	Nxt2	362.283	0.799549	0.18592	4.30049	1.7042e-05	0.00141905
ENSMUSG00000073002	53620	Vamp5	490.395	0.800366	0.217836	3.67417	0.000238624	0.00914637
ENSMUSG00000019087	54411	Atp6ap1	1104.15	0.802155	0.136354	5.88287	4.03203e-09	1.71404e-06
ENSMUSG00000031197	22327	Vbp1	1217.7	0.8053	0.197031	4.08718	4.36642e-05	0.00277698
ENSMUSG00000058258	319554	Idi1	4070.47	0.807509	0.223446	3.61389	0.000301635	0.0107801
ENSMUSG00000031176	67117	Dynlt3	2811.73	0.808537	0.201013	4.02232	5.76273e-05	0.00342247
ENSMUSG00000034403	18744	Pja1	2054.86	0.809883	0.194949	4.15434	3.26223e-05	0.00229122
ENSMUSG00000031388	56292	Naa10	902.66	0.812404	0.172909	4.69844	2.62158e-06	0.000318413
ENSMUSG00000035517	100121	Tdrd7	1254.67	0.812688	0.15678	5.18364	2.17597e-07	4.88203e-05
ENSMUSG00000026153	68187	Fam135a	1442.27	0.82471	0.133004	6.20063	5.62381e-10	3.63388e-07
ENSMUSG00000031198	67391	Fundc2	1329.97	0.8267	0.143654	5.75479	8.67511e-09	3.11417e-06
ENSMUSG00000029999	21802	Tgfa	632.282	0.828009	0.193467	4.27984	1.87029e-05	0.00151823
ENSMUSG00000031490	13685	Eif4ebp1	1711.12	0.828073	0.207296	3.99464	6.47937e-05	0.00369705
ENSMUSG00000031278	50790	Acsl4	4408.39	0.830503	0.230273	3.60661	0.000310228	0.0110141
ENSMUSG00000002014	20832	Ssr4	622.576	0.83454	0.135936	6.13922	8.2928e-10	4.78436e-07
ENSMUSG00000032899	243659	Styk1	645.193	0.835668	0.229306	3.64434	0.000268082	0.00988719
ENSMUSG00000050332	72345	Amer1	450.088	0.836126	0.224474	3.72483	0.00019545	0.00806332
ENSMUSG00000022837	320299	Iqcb1	487.062	0.839025	0.252601	3.32154	0.000895224	0.0221123
ENSMUSG00000090394	67647	4930523C07Rik	750.619	0.843841	0.23891	3.53204	0.000412364	0.0135393
ENSMUSG00000039236	57444	Isg20	551.088	0.848848	0.256772	3.30584	0.000946914	0.0230626
ENSMUSG00000031320	20102	Rps4x	14023	0.849725	0.134775	6.30479	2.88585e-10	2.45358e-07
ENSMUSG00000044337	12778	Ackr3	446.54	0.851013	0.271569	3.13369	0.00172625	0.0341173
ENSMUSG00000041353	382245	Tmem29	220.42	0.855571	0.255666	3.34644	0.000818559	0.0211907
ENSMUSG00000079508	68316	Apoo	126.771	0.858813	0.273414	3.14107	0.00168331	0.0336954
ENSMUSG00000031221	18518	Igbp1	1991.37	0.864577	0.141569	6.10713	1.0144e-09	5.65058e-07
ENSMUSG00000006373	53328	Pgrmc1	2335.39	0.870232	0.240252	3.62216	0.000292149	0.0105109
ENSMUSG00000043929	236904	Klhl15	99.9794	0.871473	0.220324	3.95542	7.63992e-05	0.0041276
ENSMUSG00000096917	78353	2500002B13Rik	95.576	0.871528	0.256258	3.40098	0.000671448	0.0185729
ENSMUSG00000057948	70450	Unc13d	816.32	0.876153	0.245291	3.57189	0.000354408	0.0120528
ENSMUSG00000073062	668166	Zxdb	201.073	0.8771	0.231159	3.79435	0.000148028	0.00673669
ENSMUSG00000031433	237073	Rbm41	288.316	0.877236	0.192432	4.55869	5.14744e-06	0.000554345
ENSMUSG00000020647	17977	Ncoa1	378.261	0.878111	0.282787	3.10521	0.00190147	0.0363295
ENSMUSG00000025268	80884	Maged2	589.546	0.879577	0.186024	4.72831	2.264e-06	0.000299776
ENSMUSG00000027332	56357	Ivd	1371.77	0.882687	0.28326	3.11617	0.00183214	0.0355726
ENSMUSG00000031432	19139	Prps1	581.126	0.883332	0.216092	4.08776	4.35551e-05	0.00277698
ENSMUSG00000020263	216190	Appl2	3862.91	0.883972	0.258321	3.422	0.000621633	0.0178363
ENSMUSG00000025630	15452	Hprt1	3133.13	0.884882	0.234111	3.77975	0.000156984	0.00696682
ENSMUSG00000059743	110196	Fdps	7938.37	0.886349	0.242109	3.66095	0.000251284	0.00950641
ENSMUSG00000029482	78894	Aacs	1760.58	0.887453	0.287855	3.08298	0.00204938	0.0379652
ENSMUSG00000041842	229474	Fhdc1	705.262	0.894346	0.284671	3.14168	0.0016798	0.0336669
ENSMUSG00000047989	225280	Ino80c	800.915	0.896798	0.231368	3.87607	0.000106158	0.00526034
ENSMUSG00000031951	234740	Tmem231	190.571	0.898363	0.303933	2.95579	0.00311865	0.0499294
ENSMUSG00000028527	11639	Ak4	1431.61	0.902324	0.258205	3.4946	0.000474773	0.0147173
ENSMUSG00000034160	108155	Ogt	3067.15	0.905354	0.194076	4.66496	3.08683e-06	0.000361338
ENSMUSG00000047104	76400	Pbp2	947.411	0.90552	0.247196	3.66316	0.00024912	0.00949724
ENSMUSG00000034311	16571	Kif4	1250.39	0.909486	0.249147	3.6504	0.000261827	0.00974553
ENSMUSG00000036611	67484	Eepd1	354.073	0.909927	0.193443	4.70385	2.553e-06	0.000315298
ENSMUSG00000026107	109019	Nabp1	741.995	0.910511	0.258215	3.52618	0.000421607	0.0136486
ENSMUSG00000001962	108160	Fam50a	1287.55	0.910837	0.151916	5.99568	2.02635e-09	1.02292e-06
ENSMUSG00000045180	110380	Shroom2	540.409	0.911085	0.230254	3.95686	7.59405e-05	0.00411659
ENSMUSG00000032051	14148	Fdx1	466.87	0.911306	0.222029	4.10444	4.05293e-05	0.00264225
ENSMUSG00000028550	242557	Atg4c	219.912	0.912151	0.208633	4.37203	1.23099e-05	0.00110474
ENSMUSG00000000420	14423	Galnt1	4347.66	0.914981	0.191411	4.7802	1.75121e-06	0.000243871
ENSMUSG00000031379	69656	Pir	531.392	0.91959	0.271768	3.38374	0.00071507	0.0194465
ENSMUSG00000031365	27081	Zfp275	647.546	0.926059	0.244556	3.78669	0.000152668	0.00683735
ENSMUSG00000008682	110954	Rpl10	10702.3	0.928117	0.0998865	9.29172	1.51819e-20	2.45249e-16
ENSMUSG00000025287	56360	Acot9	1277.62	0.932529	0.135403	6.88704	5.69659e-12	1.02247e-08
ENSMUSG00000015290	27643	Ubl4a	297.102	0.936434	0.189251	4.9481	7.49414e-07	0.000128788
ENSMUSG00000015652	70358	Steap1	316.176	0.938038	0.301922	3.10689	0.00189066	0.0362299
ENSMUSG00000079435	19982	Rpl36a	7031.55	0.938243	0.129968	7.21901	5.23674e-13	2.09265e-09
ENSMUSG00000073197	236366	5730507C01Rik	59.3113	0.941752	0.305455	3.08311	0.00204852	0.0379652
ENSMUSG00000027329	70997	Spef1	77.006	0.947017	0.224164	4.22466	2.39305e-05	0.0018373
ENSMUSG00000018796	14081	Acsl1	302.095	0.949221	0.307593	3.08596	0.00202893	0.0378468
ENSMUSG00000036136	104943	Fam110c	853.514	0.951453	0.228414	4.16547	3.10711e-05	0.00220141
ENSMUSG00000073131	67048	Vma21	494.834	0.962497	0.270603	3.55687	0.000375306	0.0125262
ENSMUSG00000033105	16987	Lss	2208.86	0.972471	0.273261	3.55876	0.000372608	0.012468
ENSMUSG00000001964	13726	Emd	525.435	0.979687	0.147718	6.63214	3.3085e-11	4.85868e-08
ENSMUSG00000030064	232288	Frmd4b	709.627	0.98713	0.308201	3.20288	0.0013606	0.0296652
ENSMUSG00000003585	67815	Sec14l2	70.6843	0.993609	0.327421	3.03465	0.00240814	0.0420977
ENSMUSG00000040659	27984	Efhd2	1251.68	1.00184	0.270639	3.70175	0.000214117	0.00851931
ENSMUSG00000121135	15365	Hmga2-ps1	121.825	1.00352	0.247707	4.05125	5.09453e-05	0.00312916
ENSMUSG00000001134	22294	Uxt	101.228	1.00902	0.302419	3.3365	0.000848391	0.0216041
ENSMUSG00000031168	13595	Ebp	1428.36	1.00985	0.246154	4.10251	4.08697e-05	0.00265145
ENSMUSG00000044641	58220	Pard6b	1101.48	1.01004	0.266447	3.79076	0.000150188	0.00676133
ENSMUSG00000093930	208715	Hmgcs1	8608	1.01191	0.268188	3.77312	0.000161217	0.0070769
ENSMUSG00000031392	16179	Irak1	1556.02	1.01361	0.197525	5.13156	2.87357e-07	6.09671e-05
ENSMUSG00000120992	110956	D17H6S56E-5	6124.83	1.02016	0.262316	3.88904	0.00010064	0.00508043
ENSMUSG00000061778	76763	Mospd2	1300.1	1.02643	0.218096	4.70631	2.52243e-06	0.000315298
ENSMUSG00000015214	53332	Mtmr1	383.147	1.03992	0.209152	4.97206	6.62446e-07	0.000118902
ENSMUSG00000027901	72121	Dennd2d	549.903	1.04983	0.312832	3.35589	0.000791093	0.0207152
ENSMUSG00000019528	27357	Gyg1	355.415	1.04996	0.197482	5.31672	1.05657e-07	2.74122e-05
ENSMUSG00000025271	18639	Pfkfb1	61.9764	1.05193	0.30733	3.42279	0.000619812	0.0178157
ENSMUSG00000067369	215201	Trmt2b	440.629	1.05988	0.200078	5.29736	1.17491e-07	2.91991e-05
ENSMUSG00000033792	11977	Atp7a	585.122	1.06066	0.242922	4.36627	1.26385e-05	0.00112797
ENSMUSG00000060681	236794	Slc9a6	329.204	1.06655	0.238586	4.4703	7.8111e-06	0.000774114
ENSMUSG00000042677	230738	Zc3h12a	240.424	1.08749	0.277288	3.92187	8.78657e-05	0.00462339
ENSMUSG00000020108	74747	Ddit4	1124.43	1.09131	0.303765	3.59259	0.000327402	0.0113984
ENSMUSG00000006517	192156	Mvd	845.541	1.09143	0.314539	3.46993	0.000520594	0.0156024
ENSMUSG00000001131	21857	Timp1	173.757	1.09511	0.362454	3.02137	0.00251632	0.0433182
ENSMUSG00000031604	66234	Msmo1	5266.57	1.09785	0.267826	4.09911	4.14738e-05	0.00267987
ENSMUSG00000042363	216551	Lgalsl	723.927	1.11621	0.232764	4.79545	1.62312e-06	0.000229999
ENSMUSG00000051335	328232	Gfod1	189.406	1.1261	0.360324	3.12523	0.00177666	0.0349473
ENSMUSG00000021250	14281	Fos	205.1	1.12817	0.324301	3.47876	0.000503731	0.0152383
ENSMUSG00000095042	100041342	Gm12537	130.717	1.13699	0.340802	3.33623	0.000849237	0.0216041
ENSMUSG00000107768	102640545	Gm36582	2032.2	1.14408	0.253839	4.5071	6.57195e-06	0.0006762
ENSMUSG00000028439	71901	Fam219a	104.445	1.14851	0.337828	3.39968	0.000674648	0.0185977
ENSMUSG00000038843	14537	Gcnt1	1586.34	1.16241	0.246741	4.71107	2.46424e-06	0.000315298
ENSMUSG00000031347	26370	Cetn2	600.355	1.16503	0.205865	5.65918	1.52099e-08	5.0203e-06
ENSMUSG00000031399	66294	Fam3a	201.952	1.16574	0.155176	7.51238	5.80608e-14	3.12638e-10
ENSMUSG00000026915	20744	Strbp	1487.19	1.17006	0.301995	3.87443	0.000106875	0.00527968
ENSMUSG00000090762	629079	Vmn2r56	16.186	1.17228	0.331774	3.53336	0.000410307	0.0134992
ENSMUSG00000027952	68603	Pmvk	1270.39	1.17379	0.236966	4.95341	7.2925e-07	0.0001284
ENSMUSG00000031371	73738	Haus7	540.538	1.18477	0.253186	4.67942	2.87685e-06	0.000346811
ENSMUSG00000038936	109232	Sccpdh	357.399	1.19585	0.369104	3.23987	0.00119585	0.0273236
ENSMUSG00000048550	208967	Thnsl1	312.29	1.20382	0.264382	4.55334	5.28013e-06	0.000564869
ENSMUSG00000031169	53627	Porcn	533.162	1.22157	0.372582	3.27865	0.00104303	0.0248229
ENSMUSG00000041351	110351	Rap1gap	1216.26	1.2347	0.365228	3.38064	0.000723179	0.019634
ENSMUSG00000037315	382207	Jade3	370.381	1.23609	0.218017	5.6697	1.43045e-08	4.9165e-06
ENSMUSG00000070305	319742	Mpzl3	470.237	1.24643	0.348599	3.57554	0.000349509	0.0119365
ENSMUSG00000051343	52055	Rab11fip5	786.203	1.25735	0.34953	3.59725	0.000321602	0.0112693
ENSMUSG00000025257	66611	Ribc1	79.7548	1.26334	0.242461	5.21047	1.88362e-07	4.34687e-05
ENSMUSG00000001467	13121	Cyp51	6659.31	1.26726	0.309882	4.08949	4.32316e-05	0.00277129
ENSMUSG00000021257	68737	Angel1	48.5296	1.26896	0.404971	3.13345	0.00172762	0.0341173
ENSMUSG00000026994	14425	Galnt3	2521.78	1.27386	0.395657	3.21962	0.00128362	0.0286404
ENSMUSG00000031400	14381	G6pdx	1710.52	1.27965	0.22886	5.59142	2.2522e-08	6.99654e-06
ENSMUSG00000031274	12830	Col4a5	1220.78	1.29901	0.358567	3.62278	0.000291457	0.0105109
ENSMUSG00000025265	14163	Fgd1	254.142	1.30982	0.343372	3.81458	0.000136414	0.00639573
ENSMUSG00000037580	14528	Gch1	429.874	1.32518	0.436377	3.03677	0.00239125	0.0418962
ENSMUSG00000031700	108682	Gpt2	900.388	1.33226	0.158864	8.38612	5.0245e-17	4.05829e-13
ENSMUSG00000070000	74015	Fcho1	509.714	1.33444	0.260787	5.11699	3.10455e-07	6.38048e-05
ENSMUSG00000087424	70489	5730405O15Rik	9.82479	1.35032	0.436494	3.09356	0.00197774	0.0371872
ENSMUSG00000010154	234857	Spire2	827.614	1.35728	0.192251	7.05997	1.66535e-12	3.84314e-09
ENSMUSG00000029102	54426	Hgfac	1083.93	1.36189	0.358019	3.80396	0.000142402	0.00659131
ENSMUSG00000039782	231207	Cpeb2	143.317	1.36441	0.332439	4.10424	4.05644e-05	0.00264225
ENSMUSG00000025069	68214	Gsto2	85.601	1.37689	0.445289	3.09213	0.00198724	0.0372633
ENSMUSG00000022679	93734	Mpv17l	79.4294	1.39032	0.436224	3.18718	0.00143668	0.0306528
ENSMUSG00000045954	20324	Cavin2	2695.33	1.42649	0.406963	3.5052	0.000456259	0.0144518
ENSMUSG00000043439	103551	Epop	197.188	1.43037	0.261578	5.46825	4.54511e-08	1.33494e-05
ENSMUSG00000034055	18679	Phka1	306.526	1.43771	0.255248	5.6326	1.77512e-08	5.62261e-06
ENSMUSG00000062070	18655	Pgk1	26281.4	1.44058	0.249068	5.78386	7.30052e-09	2.85498e-06
ENSMUSG00000028841	194231	Cnksr1	115.276	1.44479	0.48735	2.96459	0.00303085	0.0490094
ENSMUSG00000004542	26439	Psg19	30.2605	1.45389	0.448446	3.24206	0.00118667	0.0272294
ENSMUSG00000028125	11304	Abca4	23.7557	1.45889	0.470741	3.09914	0.00194081	0.036822
ENSMUSG00000038550	229599	Ciart	107.308	1.4623	0.34018	4.2986	1.71879e-05	0.00142386
ENSMUSG00000031431	14605	Tsc22d3	336.725	1.4662	0.259094	5.65897	1.52281e-08	5.0203e-06
ENSMUSG00000026548	98365	Slamf9	45.756	1.46797	0.355707	4.12692	3.67656e-05	0.00252728
ENSMUSG00000051627	50709	H1f4	20.7207	1.47966	0.423469	3.49415	0.000475575	0.0147173
ENSMUSG00000028927	18600	Padi2	830.397	1.49689	0.415271	3.60462	0.000312611	0.011026
ENSMUSG00000064137	434768	Rhox8	12.2893	1.4986	0.459724	3.25979	0.00111493	0.0259894
ENSMUSG00000041827	231655	Oasl1	370.159	1.50138	0.476723	3.14937	0.00163622	0.0330807
ENSMUSG00000028542	14664	Slc6a9	279.653	1.51493	0.32212	4.70299	2.56378e-06	0.000315298
ENSMUSG00000031349	18194	Nsdhl	681.238	1.51865	0.288905	5.25657	1.4677e-07	3.53283e-05
ENSMUSG00000022123	64929	Scel	658.712	1.52218	0.467385	3.25679	0.0011268	0.0261903
ENSMUSG00000032715	228775	Trib3	439.533	1.52239	0.496265	3.0677	0.00215714	0.0391533
ENSMUSG00000087113	108167930	Gm11714	42.0775	1.53536	0.450187	3.4105	0.000648432	0.0181854
ENSMUSG00000025185	67573	Loxl4	758.922	1.55505	0.275318	5.64819	1.62143e-08	5.23852e-06
ENSMUSG00000027562	12349	Car2	946.591	1.57092	0.507853	3.09325	0.00197976	0.0371872
ENSMUSG00000023067	12575	Cdkn1a	279.176	1.61255	0.477963	3.37379	0.000741413	0.019895
ENSMUSG00000110365	105242851	Gm38947	170.128	1.6135	0.508131	3.17536	0.0014965	0.0312171
ENSMUSG00000039616	68591	Mocos	135.478	1.62795	0.273583	5.9505	2.6733e-09	1.27013e-06
ENSMUSG00000037419	71946	Endod1	953.472	1.62956	0.363366	4.48461	7.3046e-06	0.000728386
ENSMUSG00000010601	75761	Apol7a	292.036	1.63063	0.517703	3.14975	0.00163413	0.0330798
ENSMUSG00000026870	77996	Cutal	72.591	1.64998	0.482604	3.41891	0.000628715	0.0179123
ENSMUSG00000040473	207686	Cfap69	828.242	1.67484	0.448685	3.73278	0.000189376	0.00792532
ENSMUSG00000000266	23947	Mid2	426.234	1.67745	0.283052	5.92631	3.09811e-09	1.42007e-06
ENSMUSG00000026679	71233	Enkur	53.7561	1.68498	0.409463	4.1151	3.87005e-05	0.00260527
ENSMUSG00000029449	23912	Rhof	89.4502	1.69544	0.493373	3.43643	0.000589439	0.0171564
ENSMUSG00000038295	213948	Atg9b	596.55	1.71938	0.545463	3.15216	0.00162068	0.0329125
ENSMUSG00000107879	330427	9330102E08Rik	43.1971	1.72642	0.520906	3.31427	0.00091883	0.0225918
ENSMUSG00000015312	17873	Gadd45b	288.763	1.73235	0.466331	3.71484	0.00020333	0.00825275
ENSMUSG00000026479	16782	Lamc2	5340.97	1.73471	0.268884	6.45152	1.10734e-10	1.05224e-07
ENSMUSG00000082454	432554	Gm12183	44.9362	1.73863	0.554059	3.13799	0.0017011	0.0339739
ENSMUSG00000071552	100043314	Tigit	128.999	1.75241	0.445712	3.93171	8.43425e-05	0.00448796
ENSMUSG00000034112	69047	Atp2c2	36.8904	1.79632	0.538581	3.33529	0.000852118	0.0216433
ENSMUSG00000029231	18595	Pdgfra	65.7773	1.81157	0.578121	3.13355	0.00172705	0.0341173
ENSMUSG00000040447	216892	Spns2	347.496	1.84064	0.521635	3.52861	0.000417752	0.0136056
ENSMUSG00000040703	74134	Cyp2s1	4457.66	1.84957	0.593499	3.11638	0.00183086	0.0355726
ENSMUSG00000049721	53897	Gal3st1	76.6511	1.85235	0.618934	2.9928	0.00276432	0.0459884
ENSMUSG00000026166	20297	Ccl20	166.138	1.8579	0.603802	3.077	0.00209093	0.0383828
ENSMUSG00000028039	13638	Efna3	38.5344	1.90561	0.432026	4.41087	1.02956e-05	0.000974833
ENSMUSG00000017754	18830	Pltp	57.5957	1.92836	0.596841	3.23094	0.00123383	0.0279364
ENSMUSG00000026430	54354	Rassf5	97.1651	1.96583	0.607067	3.23824	0.00120269	0.0274411
ENSMUSG00000003228	14773	Grk5	376.065	1.96755	0.638993	3.07915	0.00207595	0.0382382
ENSMUSG00000031434	75746	Morc4	1199.07	1.97419	0.401817	4.91315	8.9623e-07	0.000147235
ENSMUSG00000042010	100705	Acacb	63.704	1.99991	0.58691	3.40753	0.000655547	0.0182896
ENSMUSG00000062991	211323	Nrg1	551.024	2.00206	0.622436	3.21648	0.00129771	0.0287562
ENSMUSG00000022505	13731	Emp2	1227.73	2.01742	0.57668	3.49834	0.000468169	0.014685
ENSMUSG00000027227	20322	Sord	1563.06	2.021	0.594167	3.4014	0.000670427	0.0185729
ENSMUSG00000063354	72027	Slc39a4	656.002	2.05422	0.588138	3.49275	0.000478071	0.0147513
ENSMUSG00000029371	20311	Cxcl5	3424.37	2.05806	0.505322	4.07277	4.64577e-05	0.00290883
ENSMUSG00000026580	20344	Selp	160.279	2.07736	0.658302	3.15563	0.00160151	0.032624
ENSMUSG00000040891	15377	Foxa3	78.9388	2.0785	0.580793	3.57872	0.000345278	0.0118421
ENSMUSG00000042306	66166	S100a14	1120.11	2.09709	0.49402	4.24494	2.18648e-05	0.00171208
ENSMUSG00000038879	223473	Nipal2	79.0597	2.1223	0.612764	3.46349	0.000533219	0.0158216
ENSMUSG00000047822	624219	Angptl8	16.4377	2.12829	0.717008	2.9683	0.00299455	0.0486999
ENSMUSG00000055415	319767	Atp10b	11.1656	2.12853	0.635089	3.35156	0.00080359	0.0208701
ENSMUSG00000046694	100342	Tent5b	56.6767	2.13557	0.633214	3.37259	0.000744642	0.0199115
ENSMUSG00000024747	26358	Aldh1a7	190.607	2.13564	0.552299	3.86681	0.000110268	0.00541165
ENSMUSG00000054065	56460	Pkp3	136.428	2.15754	0.660773	3.26517	0.00109399	0.025538
ENSMUSG00000076867	100114901	Trdv4	51.4127	2.15905	0.514964	4.19263	2.75742e-05	0.00201554
ENSMUSG00000029379	330122	Cxcl3	204.594	2.18556	0.626066	3.49094	0.000481317	0.0147537
ENSMUSG00000037440	22361	Vnn1	3219.23	2.20817	0.675371	3.26957	0.00107712	0.0253272
ENSMUSG00000035041	208677	Creb3l3	57.4229	2.2141	0.605982	3.65373	0.000258455	0.00964223
ENSMUSG00000031383	75590	Dusp9	206.145	2.21745	0.548587	4.04211	5.29713e-05	0.00320486
ENSMUSG00000072109	621875	A530040E14Rik	22.9148	2.23257	0.700559	3.18685	0.00143833	0.0306528
ENSMUSG00000032226	72077	Gcnt3	1407.16	2.23739	0.582481	3.84114	0.000122463	0.00588772
ENSMUSG00000015085	12496	Entpd2	112.681	2.24595	0.516019	4.35245	1.34625e-05	0.00118192
ENSMUSG00000086179	670507	Gm14317	18.2068	2.25659	0.677438	3.33107	0.000865134	0.0218024
ENSMUSG00000073795	381933	Spef1l	4.04728	2.28907	0.753444	3.03814	0.00238043	0.0417578
ENSMUSG00000000308	12716	Ckmt1	37.4248	2.29925	0.602006	3.81932	0.000133822	0.00632096
ENSMUSG00000043760	241035	Pkhd1	614.759	2.30059	0.640572	3.59146	0.00032883	0.0114235
ENSMUSG00000032420	23959	Nt5e	1144.8	2.30494	0.512382	4.49848	6.84412e-06	0.000695181
ENSMUSG00000090268	383977	Spopfm3	22.5277	2.30732	0.677937	3.40345	0.000665413	0.018501
ENSMUSG00000091779	100861880	Gm21293	203.296	2.31281	0.662707	3.48994	0.000483131	0.0147597
ENSMUSG00000096323	639910	Gm20767	12.5348	2.32161	0.756764	3.06781	0.0021563	0.0391533
ENSMUSG00000090637	620899	Gm6189	6.03262	2.35423	0.633149	3.71829	0.000200577	0.00822365
ENSMUSG00000015468	18132	Notch4	31.8771	2.36098	0.618989	3.81426	0.000136593	0.00639573
ENSMUSG00000044647	77771	Csrnp3	8.09231	2.37624	0.74492	3.18993	0.00142309	0.0304485
ENSMUSG00000026271	64095	Gpr35	13.4665	2.38592	0.71673	3.32889	0.000871918	0.0218208
ENSMUSG00000015962	69428	Spmip3	17.5069	2.38975	0.654817	3.6495	0.000262751	0.00975742
ENSMUSG00000013415	140486	Igf2bp1	829.698	2.40591	0.670815	3.58655	0.000335083	0.0115909
ENSMUSG00000027297	17005	Ltk	25.6107	2.41154	0.661017	3.64823	0.000264053	0.00978327
ENSMUSG00000102311	433625	Gm5543	10.3494	2.4153	0.716143	3.37265	0.000744478	0.0199115
ENSMUSG00000039529	54670	Atp8b1	558.576	2.44503	0.758667	3.2228	0.00126944	0.0283848
ENSMUSG00000095026	100502950	Gm3336	24.4789	2.46893	0.763572	3.23339	0.00122328	0.0277541
ENSMUSG00000015093	69454	Clic3	99.7541	2.47113	0.670618	3.68485	0.000228837	0.00895068
ENSMUSG00000074796	269356	Slc4a11	178.094	2.4837	0.429984	5.77626	7.63798e-09	2.85498e-06
ENSMUSG00000044948	100048534	Cfap43	7.5529	2.54086	0.682924	3.72056	0.000198784	0.00817088
ENSMUSG00000058427	20310	Cxcl2	93.2059	2.54472	0.675702	3.76604	0.000165855	0.00720804
ENSMUSG00000047250	19224	Ptgs1	284.941	2.55499	0.792	3.22599	0.00125537	0.0282834
ENSMUSG00000004864	26415	Mapk13	78.996	2.5911	0.64472	4.01896	5.84568e-05	0.00344639
ENSMUSG00000070034	109032	Sp110	55.5365	2.6298	0.825716	3.18488	0.00144816	0.0308216
ENSMUSG00000030093	22421	Wnt7a	435.334	2.63647	0.846207	3.11564	0.00183548	0.0355936
ENSMUSG00000046804	53906	Phgr1	46.432	2.63951	0.536104	4.9235	8.50104e-07	0.000141573
ENSMUSG00000048960	109294	Prex2	297.204	2.64142	0.636777	4.1481	3.35243e-05	0.00234438
ENSMUSG00000097098	319983	9330111N05Rik	7.52951	2.66451	0.788803	3.37791	0.000730381	0.0196971
ENSMUSG00000027859	18049	Ngf	35.9848	2.67868	0.670751	3.99355	6.50904e-05	0.00369705
ENSMUSG00000074743	21824	Thbd	140.961	2.68916	0.889698	3.02256	0.00250646	0.0432579
ENSMUSG00000096879	229571	Tdpoz8	40.0093	2.69427	0.869122	3.09998	0.00193531	0.0367799
ENSMUSG00000103406	433623	Gm5541	9.48356	2.70946	0.852522	3.17817	0.00148208	0.0311333
ENSMUSG00000019852	215821	Arfgef3	129.136	2.70979	0.744665	3.63894	0.000273764	0.0100054
ENSMUSG00000094125	668096	Cwc22rt1	219.306	2.71269	0.752517	3.60483	0.000312362	0.011026
ENSMUSG00000024164	12266	C3	186.582	2.72367	0.862682	3.15722	0.00159283	0.0324882
ENSMUSG00000031391	16728	L1cam	25.7071	2.7743	0.830519	3.34044	0.000836459	0.0215162
ENSMUSG00000032446	13813	Eomes	120.411	2.77694	0.91404	3.0381	0.00238077	0.0417578
ENSMUSG00000021061	20741	Sptb	14.2077	2.77805	0.869378	3.19545	0.00139615	0.0300666
ENSMUSG00000024485	240215	Slc4a9	42.1103	2.78114	0.927893	2.99727	0.00272411	0.0455542
ENSMUSG00000045314	78088	Sowahb	93.4052	2.7919	0.565	4.94142	7.75551e-07	0.000130503
ENSMUSG00000104554	100043726	Gm4610	8.02136	2.8032	0.687532	4.07719	4.55825e-05	0.00286513
ENSMUSG00000028664	13844	Ephb2	43.2732	2.80829	0.803666	3.49435	0.000475225	0.0147173
ENSMUSG00000040616	214359	Tmem51	296.289	2.81475	0.793966	3.54517	0.00039236	0.0130415
ENSMUSG00000074217	70134	Misp3	35.8753	2.83102	0.906749	3.12216	0.00179529	0.0350801
ENSMUSG00000030523	17364	Trpm1	30.8797	2.83732	0.79485	3.56963	0.000357483	0.0121319
ENSMUSG00000025348	16404	Itga7	155.055	2.85734	0.762983	3.74496	0.000180424	0.00766992
ENSMUSG00000054932	11576	Afp	36.278	2.87824	0.909898	3.16325	0.00156018	0.0320651
ENSMUSG00000049709	244202	Nlrp10	36.1894	2.90705	0.888789	3.2708	0.00107243	0.0252908
ENSMUSG00000047728	223631	Ly6g2	125.236	2.90772	0.955935	3.04176	0.00235203	0.0413435
ENSMUSG00000006651	11803	Aplp1	133.597	2.93989	0.940548	3.12572	0.00177373	0.0349424
ENSMUSG00000026764	16574	Kif5c	816.844	2.94203	0.938154	3.13598	0.00171284	0.0340754
ENSMUSG00000074625	545481	Arhgap40	67.6925	2.98636	0.642539	4.64775	3.35579e-06	0.000381757
ENSMUSG00000041608	215446	Entpd3	28.3108	2.99011	0.961534	3.10973	0.00187258	0.036126
ENSMUSG00000068011	70291	Mkrn2os	58.4796	3.0712	0.70825	4.33632	1.44885e-05	0.00124235
ENSMUSG00000032372	18828	Plscr2	193.275	3.08043	0.834451	3.69157	0.000222874	0.00880271
ENSMUSG00000109060	101055864	Gm4513	13.4042	3.08793	0.903655	3.41716	0.00063278	0.017949
ENSMUSG00000104496	545399	Gm5837	11.8841	3.11743	0.892925	3.49125	0.000480757	0.0147537
ENSMUSG00000000706	12231	Btn1a1	37.8154	3.12225	0.631372	4.94518	7.60754e-07	0.00012936
ENSMUSG00000083258	546337	Gm5939	35.8525	3.12639	0.833357	3.75157	0.000175734	0.00755
ENSMUSG00000067006	20724	Serpinb5	99.7855	3.13052	0.569857	5.49351	3.94022e-08	1.17871e-05
ENSMUSG00000094796	625360	BC147527	13.9704	3.13153	0.922728	3.39377	0.000689363	0.0189268
ENSMUSG00000017639	268451	Rab11fip4	98.7379	3.13245	0.579727	5.40332	6.54186e-08	1.85399e-05
ENSMUSG00000018417	17912	Myo1b	928.488	3.17307	0.685735	4.62726	3.70539e-06	0.000415673
ENSMUSG00000115483	108168154	Gm9732	22.1005	3.18154	0.86417	3.68161	0.000231768	0.00904341
ENSMUSG00000063767	381493	S100a7a	529.805	3.19649	0.465669	6.8643	6.68171e-12	1.07936e-08
ENSMUSG00000030413	21946	Pglyrp1	81.7026	3.23902	0.669357	4.839	1.30492e-06	0.000195959
ENSMUSG00000026347	72160	Tmem163	16.8696	3.2693	1.0145	3.22258	0.00127041	0.0283848
ENSMUSG00000094084	207213	Tdpoz1	4.09921	3.28755	1.08706	3.02427	0.00249235	0.0431527
ENSMUSG00000027375	17153	Mal	1920.84	3.34997	0.645549	5.18933	2.11058e-07	4.80201e-05
ENSMUSG00000028392	192120	Bspry	73.4983	3.35183	0.874962	3.83084	0.000127709	0.00610358
ENSMUSG00000051435	329977	Fhad1	106.473	3.35853	0.798339	4.20689	2.5891e-05	0.00192157
ENSMUSG00000055333	245827	Fat2	60.5015	3.3644	0.791717	4.2495	2.14247e-05	0.00169509
ENSMUSG00000095821	236219	Tcstv3	6.59421	3.39884	0.950787	3.57477	0.000350539	0.0119464
ENSMUSG00000006310	58206	Zbtb32	388.753	3.42468	0.555518	6.16484	7.05547e-10	4.38362e-07
ENSMUSG00000097754	102639566	Ptgs2os2	153.892	3.4556	0.914128	3.78022	0.000156692	0.00696682
ENSMUSG00000022014	108670	Epsti1	6.75842	3.4592	1.10257	3.13739	0.00170457	0.0339739
ENSMUSG00000108337	244061	Gm4971	7.7611	3.45995	0.885358	3.90796	9.30771e-05	0.00481913
ENSMUSG00000030167	16641	Klrc1	45.1441	3.46517	0.942489	3.67661	0.000236352	0.00913404
ENSMUSG00000029082	12182	Bst1	48.9331	3.57613	1.00215	3.56846	0.000359081	0.0121606
ENSMUSG00000041886	238455	Macc1	103.674	3.64705	1.03355	3.52865	0.000417686	0.0136056
ENSMUSG00000036528	19024	Ppfibp2	53.6707	3.66185	1.0487	3.49178	0.000479805	0.0147537
ENSMUSG00000022598	72373	Psca	84.3946	3.68787	0.720847	5.11603	3.12033e-07	6.38048e-05
ENSMUSG00000033213	433470	AA467197	35.3741	3.71098	0.566606	6.54948	5.77373e-11	6.66206e-08
ENSMUSG00000000386	17857	Mx1	76.7798	3.71342	1.14723	3.23686	0.00120854	0.0275356
ENSMUSG00000076441	11898	Ass1	21.4508	3.72543	0.792062	4.70346	2.55786e-06	0.000315298
ENSMUSG00000035095	219148	Fam167a	86.4541	3.72646	1.0093	3.69213	0.000222386	0.00880271
ENSMUSG00000068099	76505	Smim45	9.14751	3.80157	1.15169	3.30084	0.000963943	0.0233456
ENSMUSG00000111528	105243574	Gm39460	4.01832	3.83959	1.02658	3.74016	0.000183904	0.0077566
ENSMUSG00000024922	18426	Ovol1	7.37966	3.84145	1.18177	3.25058	0.00115168	0.0267303
ENSMUSG00000047501	12740	Cldn4	193.808	3.86074	1.13491	3.4018	0.000669443	0.0185729
ENSMUSG00000048373	14181	Fgfbp1	175.965	3.86565	0.81061	4.76881	1.85317e-06	0.000251564
ENSMUSG00000026065	110895	Slc9a4	15.8748	3.93065	1.04522	3.76059	0.000169512	0.00732166
ENSMUSG00000031927	69325	1700012B09Rik	14.7418	3.97337	0.966659	4.11042	3.94946e-05	0.00263634
ENSMUSG00000037386	116838	Rims2	86.8932	4.01183	1.07209	3.74205	0.000182522	0.00773873
ENSMUSG00000032013	72169	Trim29	35.0154	4.06027	1.1724	3.4632	0.000533786	0.0158216
ENSMUSG00000059810	50780	Rgs3	143.086	4.07048	0.927959	4.38648	1.15197e-05	0.00105135
ENSMUSG00000024032	21784	Tff1	390.507	4.08381	1.36646	2.98861	0.0028025	0.0464801
ENSMUSG00000091477	108168152	Gm8126	24.0326	4.13054	1.12382	3.67544	0.000237444	0.00914637
ENSMUSG00000112366	319572	C730027H18Rik	210.698	4.1399	1.22632	3.37586	0.000735841	0.0198113
ENSMUSG00000054537	243084	Tmprss11e	137.609	4.1605	0.903613	4.6043	4.13862e-06	0.000458655
ENSMUSG00000027225	66811	Duoxa2	34.9374	4.16973	1.0512	3.96664	7.28939e-05	0.00397814
ENSMUSG00000030657	233781	Xylt1	54.5243	4.19497	1.15137	3.64346	0.000268997	0.00988802
ENSMUSG00000037762	66859	Slc16a9	52.4427	4.21367	0.946244	4.45305	8.46573e-06	0.000818895
ENSMUSG00000021186	23876	Fbln5	38.8998	4.36962	1.31251	3.32921	0.000870942	0.0218208
ENSMUSG00000061414	381812	Cracr2a	11.4165	4.41706	0.858901	5.14269	2.70834e-07	5.8334e-05
ENSMUSG00000079685	77777	Ulbp1	861.032	4.44377	0.955357	4.65142	3.29653e-06	0.00037916
ENSMUSG00000027399	16175	Il1a	178.51	4.4503	0.885887	5.02355	5.07248e-07	9.49543e-05
ENSMUSG00000020010	26464	Vnn3	27.4774	4.48311	1.44282	3.10719	0.00188878	0.0362299
ENSMUSG00000068452	214593	Duox2	99.7528	4.56218	1.00252	4.5507	5.34675e-06	0.000568233
ENSMUSG00000025515	17831	Muc2	81.5849	4.57237	0.952424	4.80077	1.58057e-06	0.00022797
ENSMUSG00000032357	26944	Tinag	34.8205	4.59151	1.39266	3.29693	0.000977474	0.0236379
ENSMUSG00000026070	16182	Il18r1	141.756	4.61746	1.31028	3.52402	0.000425053	0.0137326
ENSMUSG00000032012	58235	Nectin1	40.3977	4.64335	1.47663	3.14455	0.00166341	0.0334213
ENSMUSG00000017667	228876	Zfp334	299.569	4.66612	1.06335	4.38813	1.1433e-05	0.00105135
ENSMUSG00000022938	52793	Fam3b	9.04658	4.70908	1.29901	3.62512	0.000288832	0.0104614
ENSMUSG00000059900	94346	Tmem40	18.0342	4.72258	1.32708	3.55863	0.00037279	0.012468
ENSMUSG00000073408	268949	Mucl3	4056.1	4.72546	1.00325	4.71014	2.47546e-06	0.000315298
ENSMUSG00000020431	432530	Adcy1	196.198	5.01208	1.24991	4.00995	6.07319e-05	0.00354175
ENSMUSG00000113095	666185	Gm7969	12.2004	5.03716	1.69254	2.97611	0.00291934	0.0478771
ENSMUSG00000026833	56177	Olfm1	47.8801	5.09338	1.46012	3.48834	0.000486039	0.0148141
ENSMUSG00000054423	27062	Cadps	56.3843	5.14287	1.69973	3.02569	0.00248064	0.043067
ENSMUSG00000025813	26557	Homer2	504.438	5.18142	1.72704	3.00018	0.00269819	0.0453506
ENSMUSG00000008601	53868	Rab25	29.9868	5.24531	1.38835	3.7781	0.000158029	0.00697323
ENSMUSG00000026185	16011	Igfbp5	129.074	5.42683	1.26003	4.30692	1.65546e-05	0.00138561
ENSMUSG00000026822	16819	Lcn2	106.236	5.44321	1.39191	3.91061	9.20616e-05	0.00478187
ENSMUSG00000022408	213956	Fam83f	262.878	5.49806	1.16476	4.72033	2.35462e-06	0.000306747
ENSMUSG00000039809	242425	Gabbr2	7.01789	5.55521	1.57373	3.52997	0.000415604	0.0136056
ENSMUSG00000020376	59044	Rnf130	258.292	5.58477	1.7707	3.154	0.0016105	0.0327657
ENSMUSG00000020826	18126	Nos2	30.9489	5.58983	1.00767	5.54729	2.90137e-08	8.84317e-06
ENSMUSG00000062077	58522	Trim54	14.4492	6.35362	1.87256	3.39302	0.000691273	0.0189268
ENSMUSG00000085683	71576	Tmem238l	11.2598	6.66001	2.18413	3.04928	0.00229392	0.0405774
ENSMUSG00000026442	269116	Nfasc	48.6874	6.69685	1.50487	4.45013	8.58195e-06	0.000825195
ENSMUSG00000029032	230972	Arhgef16	139.218	6.93815	2.10531	3.29555	0.000982294	0.0237189
